# Insights into mammalian TE diversity via the curation of 248 mammalian genome assemblies

**DOI:** 10.1101/2022.12.28.522108

**Authors:** Austin B. Osmanski, Nicole S. Paulat, Jenny Korstian, Jenna R. Grimshaw, Michaela Halsey, Kevin A.M. Sullivan, Diana D. Moreno-Santillán, Claudia Crookshanks, Jacquelyn Roberts, Carlos Garcia, Matthew G. Johnson, Llewellyn D. Densmore, Richard D. Stevens, Zoonomia Consortium, Jeb Rosen, Jessica M. Storer, Robert Hubley, Arian F.A. Smit, Liliana M. Dávalos, Kerstin Lindblad-Toh, Elinor K. Karlsson, David A. Ray

**Affiliations:** Department of Biological Sciences, Texas Tech University, Lubbock, TX, USA; Department of Natural Resources Management and Natural Science Research Laboratory, Museum of Texas Tech University, Lubbock, TX 79409, USA; Institute for Systems Biology, Seattle, WA, USA; Department of Ecology & Evolution, Stony Brook University, Stony Brook, NY, USA; Consortium for Inter-Disciplinary Environmental Research, Stony Brook University; Stony Brook, NY, USA; Department of Medical Biochemistry and Microbiology, Science for Life Laboratory, Uppsala University; Uppsala, 751 32, Sweden; Broad Institute of MIT and Harvard; Cambridge, MA 02139, USA; Program in Bioinformatics and Integrative Biology, UMass Chan Medical School; Worcester, MA 01605, USA; Program in Molecular Medicine, UMass Chan Medical School; Worcester, MA 01605, USA

## Abstract

We examined transposable element (TE) content of 248 placental mammal genome assemblies, the largest *de novo* TE curation effort in eukaryotes to date. We find that while mammals resemble one another in total TE content and diversity, they show substantial differences with regard to recent TE accumulation. This includes multiple recent expansion and quiescence events across the mammalian tree. Young TEs, particularly LINEs, drive increases in genome size while DNA transposons are associated with smaller genomes. Mammals tend to accumulate only a few types of TE at any given time, with one TE type dominating. We also found association between dietary habit and the presence of DNA transposon invasions. These detailed annotations will serve as a benchmark for future comparative TE analyses among placental mammals.

**One-Sentence Summary:** A *de novo* assessment of TE content in 248 mammals finds informative trends in mammalian genome evolution.

## Supplementary material for "Insights into mammalian TE diversity via the curation of 248 mammalian genome assemblies": Data Speadsheets

### Sheet: S1 AssemblySize_v_TEprop
Parameter	Estimate	l-95% HPD	u-95% HPD	PSRF	ESS
Intercept	-0.19	-0.32	-0.05	1	3112
coefficient	0.09	0.04	0.14	1	3346

### Sheet: S2 Species_List
List of 248 placental mammal species used for TE annotation.
Species indicated with an asterisk were obtained from the bat1K project, all others are from the Zoonomia Consortium.
Subcategories indicate species that were excluded from TE library curation analyses.
All of these table should be submitted as spreadsheets (supplementary files) when the time comes.
Species used for manual TE curation
Acinonyx jubatus	Erinaceus europaeus	Nasalis larvatus	Uropsilus gracilis
Acomys cahirinus	Erythrocebus patas	Neophocaena asiaeorientalis	Ursus maritimus
Ailurus fulgens	Eschrichtius robustus	Neomonachus schauinslandi	Vicugna pacos
Ailuropoda melanoleuca	Eubalaena japonica	Noctilio leporinus	Vulpes lagopus
Allactaga bullata	Eulemur flavifrons	Nomascus leucogenys	Xerus inauris
Alouatta palliata	Eulemur fulvus	Ochotona princeps	Zalophus californianus
Ammotragus lervia	Fukomys damarensis	Octodon degus	Zapus hudsonius
Anoura caudifer	Galeopterus variegatus	Odobenus rosmarus
Antilocapra americana	Giraffa tippelskirchi	Okapia johnstoni	Species excluded due
Aotus nancymaae	Glis glis	Ondatra zibethicus	to assembly error
Aplodontia rufa	Graphiurus murinus	Onychomys torridus	Balaenoptera acutorostrata
Artibeus jamaicensis	Helogale parvula	Orcinus orca	Cavia aperea
Ateles geoffroyi	Hemitragus hylocrius	Orycteropus afer	Cebus capucinus
Beatragus hunteri	Heterohyrax brucei	Oryctolagus cuniculus	Jaculus jaculus
Bison bison	Heterocephalus glaber	Otolemur garnettii	Manis javanica
Bos indicus	Hippopotamus amphibius	Ovis aries	Odocoileus virginianus
Bos mutus	Hipposideros armiger	Ovis canadensis
Bubalus bubalis	Hipposideros galeritus	Pantholops hodgsonii	Species excluded because
Callicebus donacophilus	Hyaena hyaena	Panthera onca	TE annotation exists
Callithrix jacchus	Hydrochoerus hydrochaeris	Pan paniscus	Bos taurus
Camelus bactrianus	Hystrix cristata	Panthera pardus	Canis lupus familiaris
Camelus dromedarius	Ictidomys tridecemlineatus	Panthera tigris	Equus caballus
Camelus ferus	Indri indri	Pan troglodytes	Felis catus
Canis lupus	Inia geoffrensis	Papio anubis	Gorilla gorilla
Capra aegagrus	Kogia breviceps	Paradoxurus hermaphroditus	Homo sapiens
Capra hircus	Lasiurus borealis	Perognathus longimembris	Molossus molossus*
Castor canadensis	Lemur catta	Peromyscus maniculatus	Mus musculus
Catagonus wagneri	Leptonychotes weddellii	Petromus typicus	Myotis brandtii
Cavia porcellus	Lipotes vexillifer	Phocoena phocoena	Myotis myotis
Cavia tschudii	Loxodonta africana	Piliocolobus tephrosceles	Phyllostomus discolor*
Cebus albifrons	Lycaon pictus	Pipistrellus pipistrellus	Pipistrellus kuhlii*
Cercocebus atys	Macaca fascicularis	Pithecia pithecia	Rattus norvegicus
Ceratotherium simum cottoni	Macaca mulatta	Platanista gangetica	Rhinolophus ferrumequinum*
Ceratotherium simum	Macaca nemestrina	Pongo abelii	Rousettus aegyptiacus
Cheirogaleus medius	Macroglossus sobrinus	Procavia capensis	Sus scrofa
Chinchilla lanigera	Mandrillus leucophaeus	Propithecus coquereli
Chlorocebus sabaeus	Manis pentadactyla	Psammomys obesus
Choloepus hoffmanni	Marmota marmota	Pteropus alecto
Colobus angolensis	Megaderma lyra	Pteronura brasiliensis
Condylura cristata	Mellivora capensis	Pteronotus parnellii
Craseonycteris thonglongyai	Meriones unguiculatus	Pteropus vampyrus
Cricetomys gambianus	Mesocricetus auratus	Puma concolor
Cricetulus griseus	Mesoplodon bidens	Pygathrix nemaeus
Cryptoprocta ferox	Micronycteris hirsuta	Rangifer tarandus
Ctenodactylus gundi	Microcebus murinus	Rhinopithecus bieti
Ctenomys sociabilis	Microtus ochrogaster	Rhinopithecus roxellana
Dasypus novemcinctus	Microgale talazaci	Rhinolophus sinicus
Dasyprocta punctata	Miniopterus natalensis	Saguinus imperator
Daubentonia madagascariensis	Miniopterus schreibersii	Saimiri boliviensis
Delphinapterus leucas	Mirounga angustirostris	Scalopus aquaticus
Desmodus rotundus	Mirza coquereli	Semnopithecus entellus
Diceros bicornis	Monodon monoceros	Sigmodon hispidus
Dicerorhinus sumatrensis	Mormoops blainvillei	Solenodon paradoxus
Dinomys branickii	Moschus moschiferus	Sorex araneus
Dipodomys ordii	Mungos mungo	Spermophilus dauricus
Dipodomys stephensi	Murina feae	Spilogale gracilis
Dolichotis patagonum	Muscardinus avellanarius	Suricata suricatta
Echinops telfairi	Mus caroli	Tadarida brasiliensis
Eidolon helvum	Mus pahari	Tapirus indicus
Elaphurus davidianus	Mustela putorius	Tapirus terrestris
Elephantulus edwardii	Mus spretus	Thryonomys swinderianus
Ellobius lutescens	Myocastor coypus	Tonatia saurophila
Enhydra lutris	Myotis davidii	Tragulus javanicus
Eptesicus fuscus	Myotis lucifugus	Trichechus manatus
Equus asinus	Myrmecophaga tridactyla	Tupaia chinensis
Equus przewalskii	Nannospalax galili	Tursiops truncatus

### Sheet: S3 TE_proportions
Species	Common Name	Family	Order	Assembly_size	TE_prop	LINE_prop	SINE_prop	LTR_prop	DNA_prop	RC_prop
Acinonyx_jubatus	cheetah	Felidae	Carnivora	2372536860	0.449548	0.224099	0.116436	0.0601608	0.0470173	0.000911158
Acomys_cahirinus	Cairo Spiny Mouse	Muridae	Rodentia	2306070819	0.46873	0.1705	0.138741	0.126804	0.0222952	0.00178852
Ailuropoda_melanoleuca	giant panda	Ursidae	Carnivora	2428263693	0.431426	0.236522	0.0902539	0.0597534	0.0429993	0.00093922
Ailurus_fulgens	lesser panda	Ailuridae	Carnivora	2342939051	0.439527	0.226766	0.109892	0.0566309	0.044487	0.000822684
Allactaga_bullata	Gobi Jerboa	Dipodidae	Rodentia	3093575781	0.597561	0.139448	0.304421	0.128339	0.0171212	0.00174074
Alouatta_palliata	Mexican Howler Monkey	Atelidae	Primates	3033617595	0.531611	0.204527	0.172255	0.0950112	0.0364649	0.00126865
Ammotragus_lervia	aoudad	Bovidae	Artiodactyla	2650836958	0.504715	0.305694	0.105789	0.0596852	0.0287146	0.000834452
Anoura_caudifer	Tailed tailless bat	Phyllostomidae	Chiroptera	2206589520	0.446381	0.271217	0.0504086	0.0716986	0.0452764	0.0060875
Antilocapra_americana	Pronghorn	Antilocapridae	Artiodactyla	2899768642	0.450979	0.282897	0.084913	0.0536195	0.025993	0.000618794
Aotus_nancymaae	Ma's night monkey	Aotidae	Primates	2861668348	0.550017	0.212665	0.17473	0.101187	0.039297	0.00146741
Aplodontia_rufa	Mountain Beaver	Aplodontiidae	Rodentia	3005535537	0.457873	0.199266	0.140701	0.0890015	0.025064	0.00125583
Artibeus_jamaicensis	Jamacian Fruit-eating Bat	Phyllostomidae	Chiroptera	2424784351	0.406104	0.240451	0.051329	0.0644782	0.0410143	0.00732846
Ateles_geoffroyi	Geoffroy's Spider Monkey	Atelidae	Primates	2897033911	0.525126	0.206157	0.162431	0.0970897	0.0379214	0.00123931
Balaenoptera_acutorostrata	minke whale	Balaenopteridae	Artiodactyla	2431671281	0.447531	0.267234	0.0701965	0.0656088	0.0411231	0.000731
Balaenoptera_bonaerensis	Antarctic minke whale	Balaenopteridae	Artiodactyla	2234641557	0.481734	0.291751	0.0681513	0.071775	0.046382	0.000917139
Beatragus_hunteri	Hirola	Bovidae	Artiodactyla	2697255800	0.52924	0.331185	0.104525	0.0606186	0.0282463	0.000645822
Bison_bison	American bison	Bovidae	Artiodactyla	2953606000	0.501172	0.309827	0.101931	0.0588146	0.026699	0.000709585
Bos_indicus	zebu cattle	Bovidae	Artiodactyla	2673949103	0.479565	0.296941	0.100471	0.0529857	0.0260221	0.000485532
Bos_mutus	wild yak	Bovidae	Artiodactyla	2645145588	0.503774	0.299261	0.111947	0.0586316	0.0296763	0.000732723
Bos_taurus	cattle	Bovidae	Artiodactyla	2724980740	0.523642	0.32851	0.106135	0.0582297	0.0273547	0.00054907
Bradypus_variegatus	Brown-throated Sloth	Bradypodidae	Pilosa	1502475299	0.463796	0.327147	0.0216641	0.0870458	0.0259673	0.000991658
Bubalus_bubalis	water buffalo	Bovidae	Artiodactyla	2836150610	0.514411	0.315245	0.107059	0.059689	0.028316	0.000707651
Callicebus_donacophilus	White-eared Titi	Pitheciidae	Primates	2959764160	0.527611	0.211721	0.161012	0.0963886	0.0372426	0.00110948
Callithrix_jacchus	white-tufted-ear marmoset	Callitrichidae	Primates	2845375248	0.493086	0.210848	0.149085	0.0852898	0.0333067	0.00102898
Camelus_bactrianus	Bactrian camel	Camelidae	Artiodactyla	1992646609	0.374624	0.225976	0.0377824	0.0708722	0.0383899	0.000619882
Camelus_dromedarius	Arabian camel	Camelidae	Artiodactyla	2004047047	0.375313	0.226304	0.038143	0.0708764	0.0383808	0.000623078
Camelus_ferus	Wild Bactrian camel	Camelidae	Artiodactyla	2009177929	0.377012	0.226228	0.0388093	0.0715208	0.0387814	0.000659941
Canis_lupus	grey wolf	Canidae	Carnivora	2410960148	0.424097	0.216942	0.112187	0.0542054	0.0392819	0.000706103
Canis_lupus_familiaris	Domestic dog	Canidae	Carnivora	2544127025	0.405221	0.198113	0.112705	0.0511779	0.0416164	0.000786085
Capra_aegagrus	wild goat	Bovidae	Artiodactyla	2828873048	0.468117	0.284109	0.0985309	0.0552576	0.0262494	0.000829242
Capra_hircus	goat	Bovidae	Artiodactyla	2922796603	0.491154	0.3053	0.0937801	0.0630783	0.0251642	0.000728908
Capromys_pilorides	Desmarest's Hutia	Capromyidae	Rodentia	3023850356	0.350197	0.128799	0.121615	0.0793188	0.0177352	0.000314032
Carollia_perspicillata	Seba's short-tailed bat	Phyllostomidae	Chiroptera	2689411905	0.310991	0.181842	0.0389885	0.0484047	0.0353016	0.00539541
Castor_canadensis	North American Beaver	Castoridae	Rodentia	2761481163	0.433713	0.213658	0.108875	0.0824764	0.0249444	0.000681313
Catagonus_wagneri	Chacoan peccary	Tayassuidae	Artiodactyla	2593589281	0.413516	0.209905	0.127181	0.0482857	0.0265923	0.000590569
Cavia_aperea	Brazilian guinea pig	Caviidae	Rodentia	2716396567	0.280947	0.166038	0.0385334	0.0570497	0.0171766	0.000210202
Cavia_porcellus	domestic guinea pig	Caviidae	Rodentia	2723202840	0.463884	0.244185	0.0805783	0.109369	0.0259689	0.000324027
Cavia_tschudii	Montane Guinea Pig	Caviidae	Rodentia	3077352510	0.449719	0.218694	0.0819132	0.0985521	0.0469487	0.00035825
Cebus_albifrons	White-fronted Capuchin	Cebidae	Primates	3058667321	0.571121	0.220277	0.188877	0.0992386	0.0383965	0.00117249
Cebus_capucinus	white-faced sapajou	Cebidae	Primates	2717703182	0.555084	0.214363	0.175647	0.102264	0.0403257	0.00122341
Ceratotherium_simum	southern white rhinoceros	Rhinocerotidae	Perissodactyla	2464367180	0.434987	0.234201	0.076464	0.079389	0.0430803	0.000748121
Ceratotherium_simum_cottoni	Northern White Rhino	Rhinocerotidae	Perissodactyla	2666639016	0.421716	0.229919	0.0739146	0.0748165	0.0411313	0.000824689
Cercocebus_atys	sooty mangabey	Cercopithecidae	Primates	2848246356	0.516716	0.19345	0.165493	0.10036	0.0372269	0.00116381
Cercopithecus_neglectus	De Brazza's Monkey	Cercopithecidae	Primates	3278860052	0.469509	0.170527	0.152792	0.0919451	0.0342418	0.00104453
Chaetophractus_vellerosus	Screaming Hairy Armadillo	Chlamyphoridae	Cingulata	5335596729	0.624211	0.37544	0.0744237	0.143654	0.0235064	0.000427879
Cheirogaleus_medius	Fat-tailed Dwarf Lemur	Cheirogaleidae	Primates	2393092913	0.472679	0.238419	0.0911385	0.0809097	0.0548708	0.000867153
Chinchilla_lanigera	long-tailed chinchilla	Chinchillidae	Rodentia	2390852391	0.432207	0.177159	0.109008	0.106578	0.0337334	0.000421152
Chlorocebus_sabaeus	green monkey	Cercopithecidae	Primates	2789639778	0.560502	0.213729	0.176674	0.109816	0.0408698	0.00116159
Choloepus_didactylus	Linnaeus's Two Toed Sloth	Choloepodidae	Pilosa	3390661301	0.550578	0.37386	0.0221672	0.122586	0.0300567	0.000784013
Choloepus_hoffmanni	Hoffmann's two-fingered sloth	Choloepodidae	Pilosa	3286013499	0.548228	0.37183	0.0218166	0.122902	0.029645	0.000813328
Chrysochloris_asiatica	Cape Golden Mole	Chrysochloridae	Afrosoricida	4750461421	0.600746	0.417856	0.107685	0.0478722	0.0217096	0.000472835
Colobus_angolensis	Angolan colobus	Cercopithecidae	Primates	2970124662	0.526714	0.193944	0.16961	0.104407	0.0383404	0.00106281
Condylura_cristata	star-nosed mole	Talpidae	Eulipotyphla	1769662895	0.275647	0.122847	0.083171	0.047275	0.0211519	0.000477629
Craseonycteris_thonglongyai	Bumblebee Bat	Craseonycteridae	Chiroptera	2272093077	0.407759	0.181746	0.0943833	0.0454585	0.0841314	0.00110285
Cricetomys_gambianus	Gambian Pouched Rat	Nesomyidae	Rodentia	2397721602	0.356875	0.0982199	0.109035	0.116448	0.0272064	0.00238217
Cricetulus_griseus	Chinese hamster	Cricetidae	Rodentia	2358151106	0.43465	0.16545	0.10641	0.136796	0.0175287	0.00115352
Crocidura_indochinensis	Indochinese Shrew	Soricidae	Eulipotyphla	3082217326	0.406259	0.161081	0.121396	0.0200044	0.0438646	0.000518665
Cryptoprocta_ferox	Fossa	Eupleridae	Carnivora	2458933164	0.457394	0.242129	0.109981	0.0588649	0.0446132	0.000915828
Ctenodactylus_gundi	Common Gundi	Ctenodactylidae	Rodentia	2322471743	0.379829	0.13061	0.13374	0.0856578	0.0267523	0.000417379
Ctenomys_sociabilis	Social Tuco-tuco	Ctenomyidae	Rodentia	2834814551	0.473021	0.2106	0.152023	0.0854043	0.0216536	0.000367928
Cuniculus_paca	Lowland Paca	Cuniculidae	Rodentia	3399949331	0.362921	0.170081	0.0794628	0.0862876	0.0237679	0.000409648
Dasyprocta_punctata	Central American Agouti	Dasyproctidae	Rodentia	3012148256	0.473269	0.210433	0.117387	0.111117	0.029918	0.000457226
Dasypus_novemcinctus	nine-banded armadillo	Dasypodidae	Cingulata	3631505655	0.554238	0.327698	0.080845	0.117668	0.0237558	0.00047415
Daubentonia_madagascariensis	Aye-aye	Daubentoniidae	Primates	2498418007	0.478953	0.271018	0.0611243	0.0853379	0.0571167	0.000852494
Delphinapterus_leucas	beluga whale	Monodontidae	Artiodactyla	2358506062	0.48319	0.312964	0.0584102	0.0653119	0.0430754	0.000611543
Desmodus_rotundus	common vampire bat	Phyllostomidae	Chiroptera	2063791738	0.397091	0.231269	0.047813	0.0648588	0.047374	0.00429686
Dicerorhinus_sumatrensis	Sumatran rhinoceros	Rhinocerotidae	Perissodactyla	2949863658	0.356925	0.195575	0.0639853	0.0618464	0.0339551	0.000624737
Diceros_bicornis	Black Rhinocerous	Rhinocerotidae	Perissodactyla	3020704222	0.376862	0.206717	0.0651976	0.0670057	0.0362882	0.000691198
Dinomys_branickii	Pacarana	Dinomyidae	Rodentia	2688563719	0.437124	0.203481	0.0955983	0.104431	0.0293747	0.000428583
Dipodomys_ordii	Ord's kangaroo rat	Heteromyidae	Rodentia	2236368823	0.394542	0.130462	0.158742	0.0843028	0.018187	0.000926473
Dipodomys_stephensi	Stephen's Kangaroo Rat	Heteromyidae	Rodentia	2346418196	0.424727	0.144806	0.163258	0.0847841	0.0288179	0.000876396
Dolichotis_patagonum	Patagonian Mara	Caviidae	Rodentia	3289614431	0.489574	0.295252	0.0756801	0.090303	0.0250153	0.000462545
Echinops_telfairi	small Madagascar hedgehog	Tenrecidae	Afrosoricida	2947119619	0.463736	0.260957	0.0772222	0.0794681	0.0441658	0.000980895
Eidolon_helvum	straw-colored fruit bat	Pteropodidae	Chiroptera	1837754460	0.358603	0.211071	0.0308142	0.0684556	0.046023	0.00117069
Elaphurus_davidianus	Pere David's deer	Cervidae	Artiodactyla	2584693296	0.496969	0.300628	0.0993906	0.0609436	0.0314521	0.000966683
Elephantulus_edwardii	Cape elephant shrew	Macroscelididae	Macroscelidea	3843982861	0.555137	0.416166	0.07808	0.0261794	0.0113624	0.000358462
Ellobius_lutescens	Transcaucasian mole vole	Cricetidae	Rodentia	2353188398	0.439858	0.130676	0.113203	0.164568	0.0220608	0.00175893
Ellobius_talpinus	Northern mole vole	Cricetidae	Rodentia	2265966243	0.472233	0.139182	0.121012	0.177732	0.0241666	0.00191333
Enhydra_lutris	sea otter	Mustelidae	Carnivora	2455260235	0.435882	0.232218	0.105732	0.0562412	0.0401571	0.000647849
Eptesicus_fuscus	big brown bat	Vespertilionidae	Chiroptera	2026629342	0.405777	0.147786	0.0689865	0.0543394	0.0410027	0.0922877
Equus_asinus	ass	Equidae	Perissodactyla	2391034547	0.440649	0.244442	0.0723122	0.0802286	0.0417601	0.000810905
Equus_caballus	horse	Equidae	Perissodactyla	2474912402	0.420363	0.235825	0.0661264	0.0776023	0.0392534	0.000596354
Equus_przewalskii	Przewalski's horse	Equidae	Perissodactyla	2395937679	0.402174	0.22398	0.0648665	0.0737434	0.0378621	0.000697024
Erinaceus_europaeus	western European hedgehog	Erinaceidae	Eulipotyphla	2715720925	0.464148	0.198938	0.192154	0.0608352	0.0103458	0.00102203
Erythrocebus_patas	Patas Monkey	Cercopithecidae	Primates	3490485286	0.526382	0.204595	0.167465	0.0970598	0.0353903	0.00106322
Eschrichtius_robustus	Grey Whale	Eschrichtiidae	Artiodactyla	2617988775	0.496984	0.327551	0.0651414	0.0620813	0.0389518	0.000695393
Eubalaena_japonica	North Pacific Right Whale	Balaenidae	Artiodactyla	2699015425	0.505413	0.337179	0.0636229	0.0621341	0.0391673	0.000742028
Eulemur_flavifrons	Sclater's lemur	Lemuridae	Primates	2115568035	0.450133	0.213955	0.0933275	0.0801723	0.055428	0.000910705
Eulemur_fulvus	Common Brown Lemur	Lemuridae	Primates	2748885701	0.448987	0.206675	0.0988389	0.0753463	0.0612714	0.000774668
Felis_catus	domestic cat	Felidae	Carnivora	2641325249	0.432785	0.221853	0.113221	0.0559547	0.0402262	0.000720174
Felis_nigripes	Black-footed Cat	Felidae	Carnivora	2428424918	0.472638	0.231045	0.130579	0.0591867	0.0499665	0.000929229
Fukomys_damarensis	Damara mole-rat	Bathyergidae	Rodentia	2333892479	0.445649	0.209247	0.111624	0.0884148	0.0326947	0.000404537
Galeopterus_variegatus	Sunda Flying Lemur	Cynocephalidae	Dermoptera	3225624221	0.487627	0.281683	0.0594019	0.107239	0.0371929	0.000919707
Giraffa_tippelskirchi	giraffe	Giraffidae	Artiodactyla	2705072464	0.499614	0.300783	0.104871	0.0580674	0.0317779	0.000712828
Glis_glis	Edible Dormouse	Gliridae	Rodentia	2462087207	0.523819	0.132771	0.265432	0.0886186	0.02308	0.000643052
Gorilla_gorilla	western lowland gorilla	Hominidae	Primates	3044872214	0.530095	0.21034	0.157348	0.103145	0.0398666	0.000987209
Graphiurus_murinus	Woodland Doormouse	Gliridae	Rodentia	2815015429	0.632111	0.170387	0.321241	0.100382	0.0256227	0.000776764
Helogale_parvula	Dwarf Mongoose	Herpestidae	Carnivora	2392471390	0.448576	0.221738	0.118392	0.063277	0.0432617	0.000693505
Hemitragus_hylocrius	Nilgiri Tahr	Bovidae	Artiodactyla	2715042536	0.537069	0.340973	0.103371	0.0600867	0.0279681	0.000671316
Heterocephalus_glaber	naked mole-rat	Heterocephalidae	Rodentia	2618188253	0.398041	0.183687	0.0951139	0.083541	0.0328384	0.000401843
Heterohyrax_brucei	African Yellow-spotted Rock Hyrax	Procaviidae	Hyracoidea	3618151652	0.639451	0.402775	0.0964234	0.100227	0.0383856	0.00059842
Hippopotamus_amphibius	Hippopotamus	Hippopotamidae	Artiodactyla	2733493772	0.420543	0.262128	0.0553224	0.0634881	0.0367466	0.000584175
Hipposideros_armiger	great roundleaf bat	Hipposideridae	Chiroptera	2236564388	0.354052	0.182963	0.0589468	0.0573103	0.0529653	0.000907384
Hipposideros_galeritus	Cantor's Leaf-nosed Bat	Hipposideridae	Chiroptera	2440757501	0.442924	0.230305	0.0895568	0.0634283	0.0573158	0.00110707
Homo_sapiens	human	Hominidae	Primates	3257347282	0.483401	0.189878	0.146586	0.0945298	0.0350655	0.000919962
Hyaena_hyaena	Striped Hyena	Hyaenidae	Carnivora	2445474026	0.472095	0.23329	0.132873	0.0579978	0.0461694	0.000873587
Hydrochoerus_hydrochaeris	Capybara	Caviidae	Rodentia	2734590088	0.491553	0.26554	0.088782	0.105104	0.0285172	0.000419089
Hystrix_cristata	Northern Crested Porcupine	Hystricidae	Rodentia	2470917678	0.4223	0.186133	0.101853	0.0947544	0.0358285	0.000509342
Ictidomys_tridecemlineatus	thirteen-lined ground squirrel	Sciuridae	Rodentia	2478393770	0.393678	0.166403	0.10729	0.086422	0.029974	0.00063304
Indri_indri	Indri	Indriidae	Primates	2701907802	0.455458	0.225621	0.0900011	0.0799908	0.053466	0.00084871
Inia_geoffrensis	Amazon River Dolphin	Iniidae	Artiodactyla	2596614594	0.490104	0.32742	0.0568409	0.0609303	0.0410546	0.000677498
Jaculus_jaculus	lesser Egyptian jerboa	Dipodidae	Rodentia	2835233679	0.497277	0.140259	0.225854	0.11137	0.0152555	0.000748649
Kogia_breviceps	Pygmy Sperm Whale	Kogiidae	Artiodactyla	2760310146	0.497334	0.327913	0.0596785	0.0638545	0.0421388	0.000652975
Lasiurus_borealis	Eastern Red Bat	Vespertilionidae	Chiroptera	2857590849	0.54966	0.229402	0.0904355	0.0593472	0.0558308	0.113033
Lemur_catta	Ring Tailed Lemur	Lemuridae	Primates	2298449872	0.443204	0.210495	0.0892925	0.0800607	0.056569	0.000805767
Leptonychotes_weddellii	Weddell seal	Phocidae	Carnivora	3156886159	0.318281	0.163804	0.0757333	0.0440772	0.0333231	0.000625698
Lepus_americanus	Snowshoe Hare	Leporidae	Lagomorpha	3123271264	0.485289	0.185811	0.217847	0.0508614	0.0275123	0.00131794
Lipotes_vexillifer	Yangtze River dolphin	Lipotidae	Artiodactyla	2429195737	0.449343	0.292527	0.0548164	0.059068	0.0395551	0.000629016
Loxodonta_africana	African savanna elephant	Elephantidae	Proboscidea	3196738035	0.546348	0.343324	0.0915561	0.0789952	0.0300928	0.000667649
Lycaon_pictus	African hunting dog	Canidae	Carnivora	2358143818	0.381432	0.192012	0.0995756	0.0524726	0.0360411	0.000619408
Macaca_fascicularis	crab-eating macaque	Cercopithecidae	Primates	2946827162	0.473079	0.183186	0.148847	0.0916184	0.034768	0.000886142
Macaca_mulatta	Rhesus monkey	Cercopithecidae	Primates	3236207768	0.514236	0.198463	0.163706	0.0984877	0.0361185	0.00105492
Macaca_nemestrina	pig-tailed macaque	Cercopithecidae	Primates	2948703511	0.566588	0.212024	0.184473	0.108245	0.0398586	0.0011847
Macroglossus_sobrinus	Long-tongued fruit bat	Pteropodidae	Chiroptera	1897674570	0.350663	0.20948	0.0270339	0.0669832	0.0448667	0.00129596
Mandrillus_leucophaeus	drill	Cercopithecidae	Primates	3061992840	0.466723	0.174244	0.146443	0.093387	0.0348313	0.00102279
Manis_javanica	Malayan pangolin	Manidae	Pholidota	2547379330	0.366236	0.252771	0.0167308	0.070144	0.0255372	0.000459482
Manis_pentadactyla	Chinese pangolin	Manidae	Pholidota	2204732179	0.383434	0.250095	0.021799	0.0777018	0.0325063	0.000571179
Marmota_marmota	Alpine marmot	Sciuridae	Rodentia	2510587379	0.378799	0.160266	0.0960257	0.0832662	0.0361188	0.000534445
Megaderma_lyra	Greater false vampire bat	Megadermatidae	Chiroptera	2620948449	0.417986	0.263545	0.0285555	0.0599208	0.0633597	0.00143087
Mellivora_capensis	Honey Badger	Mustelidae	Carnivora	3091173380	0.486006	0.290278	0.101797	0.0527176	0.0397207	0.000698145
Meriones_unguiculatus	Mongolian Jird	Muridae	Rodentia	2637041433	0.499032	0.251147	0.095156	0.12384	0.0180377	0.00100177
Mesocricetus_auratus	golden hamster	Cricetidae	Rodentia	2504908775	0.368747	0.134914	0.0946226	0.114215	0.0171485	0.00123532
Mesoplodon_bidens	Sowerby’s beaked whale	Ziphiidae	Artiodactyla	2797695519	0.507356	0.346597	0.0570115	0.0595561	0.040484	0.000649883
Microcebus_murinus	gray mouse lemur	Cheirogaleidae	Primates	2487392024	0.4273	0.19909	0.0981445	0.0719422	0.0516992	0.000763198
Microgale_talazaci	Talazac's Shrew Tenrec	Tenrecidae	Afrosoricida	3236147583	0.531424	0.285809	0.0958955	0.101865	0.0454182	0.00115223
Micronycteris_hirsuta	Hairy Big-eared Bat	Phyllostomidae	Chiroptera	2314654405	0.467064	0.274099	0.0644556	0.0706574	0.0464694	0.00981249
Microtus_ochrogaster	prairie vole	Cricetidae	Rodentia	2287340943	0.385349	0.114157	0.104339	0.140854	0.0183975	0.00133106
Miniopterus_natalensis	bats	Miniopteridae	Chiroptera	1803099001	0.377213	0.195113	0.0714129	0.0595034	0.0396958	0.0102244
Miniopterus_schreibersii	Common Bent-wing Bat	Miniopteridae	Chiroptera	1775846775	0.391576	0.202475	0.0740182	0.0611633	0.0412169	0.0113763
Mirounga_angustirostris	Northern Elephant Seal	Phocidae	Carnivora	2407319723	0.48622	0.265059	0.112882	0.0588937	0.0475493	0.000852753
Mirza_coquereli	Coquerel's Giant Mouse Lemur	Cheirogaleidae	Primates	2340865962	0.486886	0.225364	0.118468	0.0780515	0.0557047	0.000920816
Molossus_molossus	Velvety free-tailed bat	Molossidae	Chiroptera	2319008189	0.419075	0.227607	0.100945	0.0502348	0.0305544	0.00879195
Monodon_monoceros	Narwhal	Monodontidae	Artiodactyla	2472545502	0.499369	0.330019	0.0582467	0.0649735	0.0425869	0.000665579
Mormoops_blainvillei	Ghost-faced Bat	Mormoopidae	Chiroptera	2111750309	0.407667	0.235556	0.0505286	0.0651684	0.0492574	0.00535145
Moschus_moschiferus	Siberian Musk Deer	Moschidae	Artiodactyla	2966355811	0.563781	0.379775	0.100716	0.0527922	0.0264519	0.000722702
Mungos_mungo	South African Banded Mongoose	Herpestidae	Carnivora	2448211634	0.450759	0.224502	0.117293	0.063714	0.0432034	0.000766217
Murina_feae	Ashy-gray tube-nosed bat	Vespertilionidae	Chiroptera	2331551382	0.570972	0.199821	0.0739919	0.0601102	0.0388769	0.196592
Mus_caroli	Ryukyu mouse	Muridae	Rodentia	2553112587	0.375553	0.155359	0.0858785	0.110141	0.0183801	0.00148612
Mus_musculus	house mouse	Muridae	Rodentia	2818974548	0.470672	0.224525	0.0855163	0.135322	0.0182262	0.00153277
Mus_pahari	shrew mouse	Muridae	Rodentia	2475012951	0.33478	0.136387	0.0795576	0.0976668	0.0159402	0.00130756
Mus_spretus	western wild mouse	Muridae	Rodentia	2625587472	0.378812	0.161596	0.0831862	0.110689	0.0176627	0.00143717
Muscardinus_avellanarius	Hazel dormouse	Gliridae	Rodentia	2527147110	0.658605	0.182613	0.321339	0.0896484	0.0219427	0.000682671
Mustela_putorius	domestic ferret	Mustelidae	Carnivora	2400181698	0.427914	0.221507	0.107573	0.0556217	0.0416167	0.000696143
Myocastor_coypus	Coypu	Myocastoridae	Rodentia	2903175784	0.553435	0.200921	0.223245	0.101715	0.0219621	0.000500773
Myotis_brandtii	Brandt's bat	Vespertilionidae	Chiroptera	2107242811	0.447543	0.166029	0.0792838	0.0607638	0.0526642	0.0870507
Myotis_davidii	bats	Vespertilionidae	Chiroptera	2059799708	0.426074	0.154412	0.0779901	0.0577255	0.0505285	0.0838251
Myotis_lucifugus	little brown bat	Vespertilionidae	Chiroptera	2034575300	0.471612	0.176821	0.0819084	0.06415	0.0543681	0.0923884
Myotis_myotis	Greater mouse-eared Bat	Vespertilionidae	Chiroptera	2294472406	0.518336	0.198439	0.0846856	0.0707453	0.055789	0.106542
Myrmecophaga_tridactyla	Giant Anteater	Myrmecophagidae	Pilosa	3547273050	0.572728	0.357705	0.0347985	0.152643	0.0256239	0.000613411
Nannospalax_galili	Upper Galilee mountains blind mole rat	Spalacidae	Rodentia	3061408210	0.554794	0.210246	0.180758	0.134746	0.0211535	0.00162214
Nasalis_larvatus	Proboscis Monkey	Cercopithecidae	Primates	3050434315	0.63193	0.246632	0.204164	0.114001	0.0400333	0.00118169
Neomonachus_schauinslandi	Hawaiian monk seal	Phocidae	Carnivora	2400917536	0.454476	0.246931	0.104708	0.0580429	0.043078	0.000794016
Neophocaena_asiaeorientalis	Yangtze finless porpoise	Phocoenidae	Artiodactyla	2284611699	0.48385	0.306258	0.0615438	0.0676769	0.0447316	0.000728071
Noctilio_leporinus	Greater Bulldog Bat	Noctilionidae	Chiroptera	2098501394	0.465245	0.285444	0.0724799	0.0520516	0.042372	0.0106303
Nomascus_leucogenys	northern white-cheeked gibbon	Hylobatidae	Primates	2962077449	0.516304	0.205235	0.158236	0.0969345	0.0380181	0.000809107
Nycticebus_coucang	Sunda Slow Loris	Lorisidae	Primates	3294558825	0.593781	0.316728	0.157437	0.0644355	0.0464399	0.000890316
Ochotona_princeps	American pika	Ochotonidae	Lagomorpha	2229824103	0.305813	0.1149	0.14274	0.0287497	0.0182332	0.000531018
Octodon_degus	degu	Octodontidae	Rodentia	2995872505	0.414802	0.177705	0.134741	0.0782641	0.0216615	0.000302149
Odobenus_rosmarus	Pacific walrus	Odobenidae	Carnivora	2400133628	0.435599	0.23376	0.0965078	0.0592143	0.0442175	0.000921632
Odocoileus_virginianus	white-tailed deer	Cervidae	Artiodactyla	2380489210	0.483618	0.28122	0.103929	0.061289	0.0326701	0.000869135
Okapia_johnstoni	okapi	Giraffidae	Artiodactyla	2878133036	0.435633	0.259674	0.0923195	0.0515068	0.0284741	0.000645643
Ondatra_zibethicus	Muskrat	Cricetidae	Rodentia	2562752769	0.452312	0.143304	0.110698	0.169543	0.019627	0.00139586
Onychomys_torridus	Scorpion Mouse	Cricetidae	Rodentia	3202219269	0.456454	0.141717	0.113595	0.173197	0.017351	0.00109432
Orcinus_orca	killer whale	Delphinidae	Artiodactyla	2372919875	0.454739	0.285345	0.0583267	0.0646417	0.0429901	0.000650764
Orycteropus_afer	Aardvark	Orycteropodidae	Tubulidentata	4688915621	0.744505	0.528205	0.0882038	0.0998101	0.0237335	0.000709457
Oryctolagus_cuniculus	rabbit	Leporidae	Lagomorpha	2737473256	0.447173	0.168101	0.199456	0.0509869	0.0257394	0.000961935
Otolemur_garnettii	small-eared galago	Galagidae	Primates	2519724550	0.448141	0.185012	0.13988	0.0643961	0.0509747	0.000986678
Ovis_aries	sheep	Bovidae	Artiodactyla	2615499683	0.502328	0.312332	0.101501	0.0573407	0.027387	0.000686255
Ovis_canadensis	Peninsular Bighorn Sheep	Bovidae	Artiodactyla	2863658823	0.511892	0.32495	0.0984976	0.0571421	0.0267824	0.000678517
Pan_paniscus	pygmy chimpanzee	Hominidae	Primates	3286643938	0.459002	0.187984	0.131892	0.0917402	0.0354471	0.000765234
Pan_troglodytes	chimpanzee	Hominidae	Primates	3024031013	0.542957	0.213562	0.161963	0.105505	0.0417602	0.0010636
Panthera_onca	Jaguar	Felidae	Carnivora	2504534411	0.412451	0.20347	0.109176	0.054225	0.043986	0.000824898
Panthera_pardus	leopard	Felidae	Carnivora	2578002243	0.434595	0.214986	0.115205	0.057323	0.0452786	0.000914741
Panthera_tigris	Amur tiger	Felidae	Carnivora	2391065193	0.44218	0.218814	0.115985	0.059439	0.0461653	0.000883254
Pantholops_hodgsonii	chiru	Bovidae	Artiodactyla	2696869832	0.476565	0.2841	0.102641	0.0571388	0.02812	0.000754117
Papio_anubis	olive baboon	Cercopithecidae	Primates	2959356508	0.546075	0.211972	0.172899	0.104528	0.0383182	0.00105249
Paradoxurus_hermaphroditus	Asian Palm Civet	Viverridae	Carnivora	2477229103	0.437626	0.215639	0.113425	0.0615692	0.0452255	0.000853385
Perognathus_longimembris	Pacific Pocket Mouse	Heteromyidae	Rodentia	2602094979	0.395127	0.13375	0.145109	0.0978263	0.0163282	0.000710439
Peromyscus_maniculatus	prairie deer mouse	Cricetidae	Rodentia	2630541020	0.456751	0.129839	0.124757	0.171382	0.019956	0.00125046
Petromus_typicus	Dassie Rat	Petromuridae	Rodentia	2389366989	0.396866	0.149255	0.147429	0.0683093	0.027936	0.000514476
Phocoena_phocoena	Harbor Porpoise	Phocoenidae	Artiodactyla	2701643912	0.492895	0.334623	0.0545285	0.0611705	0.0392267	0.000604716
Phyllostomus_discolor	pale spear-nosed bat	Phyllostomidae	Chiroptera	2094811600	0.398912	0.230454	0.052629	0.0670305	0.0441076	0.00340181
Piliocolobus_tephrosceles	Ugandan red Colobus	Cercopithecidae	Primates	2922819259	0.57036	0.212605	0.184899	0.109322	0.039738	0.00108826
Pipistrellus_kuhlii	Kuhl's pipistrelle	Vespertilionidae	Chiroptera	1775719727	0.433527	0.154976	0.0886418	0.0530252	0.0512577	0.0843212
Pipistrellus_pipistrellus	Common pipistrelle	Vespertilionidae	Chiroptera	2090670443	0.479492	0.168815	0.0976423	0.0554452	0.0566349	0.0993635
Pithecia_pithecia	White-faced Saki	Pitheciidae	Primates	2933562501	0.534553	0.208555	0.16732	0.0983721	0.0381353	0.001198
Platanista_gangetica	Indus River Dolphin	Platanistidae	Artiodactyla	2672183021	0.466784	0.307403	0.0538984	0.060315	0.0414059	0.000628878
Pongo_abelii	Sumatran orangutan	Hominidae	Primates	3065035716	0.543835	0.222484	0.158777	0.103377	0.0399517	0.00103915
Pontoporia_blainvillei	La Plata Dolphin	Pontoporiidae	Artiodactyla	1685932280	0.387159	0.211704	0.0655945	0.0664923	0.0392697	0.000616431
Procavia_capensis	South African Rock Hyrax	Procaviidae	Hyracoidea	3684048458	0.642564	0.399585	0.0980105	0.104205	0.0390743	0.000619474
Propithecus_coquereli	Coquerel's sifaka	Indriidae	Primates	2798135037	0.326734	0.157577	0.0613337	0.0621645	0.0412971	0.000585587
Psammomys_obesus	fat sand rat	Muridae	Rodentia	2311471749	0.47877	0.237116	0.10564	0.109256	0.0199262	0.00122237
Pteronotus_parnellii	Parnell's mustached bat	Mormoopidae	Chiroptera	1960317893	0.395069	0.217797	0.0488917	0.0657517	0.0492126	0.00500003
Pteronura_brasiliensis	Giant Otter	Mustelidae	Carnivora	2603555314	0.405713	0.212115	0.0985659	0.0526672	0.0408708	0.000674635
Pteropus_alecto	black flying fox	Pteropodidae	Chiroptera	1985958707	0.357415	0.216169	0.0282841	0.0661119	0.0447216	0.00113755
Pteropus_vampyrus	large flying fox	Pteropodidae	Chiroptera	2198284804	0.303703	0.183311	0.02379	0.0564384	0.0382422	0.00102404
Puma_concolor	puma	Felidae	Carnivora	2432949531	0.365858	0.177884	0.100761	0.0504786	0.0354236	0.000588649
Pygathrix_nemaeus	Red-shanked Douc	Cercopithecidae	Primates	3217150031	0.558215	0.210573	0.180755	0.104334	0.037302	0.00119667
Rangifer_tarandus	Siberian Reindeer	Cervidae	Artiodactyla	2897299934	0.458908	0.28495	0.088207	0.0541574	0.0275914	0.000748461
Rattus_norvegicus	Norway rat	Muridae	Rodentia	2870184193	0.39101	0.199395	0.0682014	0.0986138	0.016252	0.0017943
Rhinolophus_ferrumequinum	Greater Horseshoe Bat	Rhinolophidae	Chiroptera	2075104659	0.39551	0.23078	0.0354084	0.0703355	0.0572302	0.000760126
Rhinolophus_sinicus	Chinese rufous horseshoe bat	Rhinolophidae	Chiroptera	2073344508	0.349712	0.200147	0.0330491	0.06249	0.0522651	0.000792824
Rhinopithecus_bieti	black snub-nosed monkey	Cercopithecidae	Primates	2977058395	0.570395	0.20449	0.190504	0.110085	0.039839	0.00116359
Rhinopithecus_roxellana	golden snub-nosed monkey	Cercopithecidae	Primates	2899551855	0.603538	0.223952	0.196293	0.115003	0.0414888	0.00136384
Rhizomys_pruinosus	Hoary Bamboo Rat	Spalacidae	Rodentia	3937265448	0.678479	0.261614	0.232534	0.140433	0.0264089	0.00118931
Rousettus_aegyptiacus	Egyptian Fruit Bat	Pteropodidae	Chiroptera	1972131931	0.35794	0.216461	0.0275155	0.0683169	0.0435032	0.00110398
Saguinus_imperator	Emperor Tamarin	Callitrichidae	Primates	3493717886	0.54152	0.234893	0.164874	0.0865333	0.0325676	0.00113459
Saiga_tatarica	Russian Saiga	Bovidae	Artiodactyla	2876186568	0.486195	0.307153	0.0946847	0.0542245	0.025496	0.000566121
Saimiri_boliviensis	Bolivian squirrel monkey	Cebidae	Primates	2608572064	0.4795	0.176262	0.160404	0.0878062	0.0357292	0.00112294
Scalopus_aquaticus	Eastern mole	Talpidae	Eulipotyphla	2068871057	0.31607	0.160008	0.0625226	0.0546538	0.0373518	0.00057757
Semnopithecus_entellus	Northern Plains Gray Langur	Cercopithecidae	Primates	3033044217	0.558726	0.204432	0.18486	0.105936	0.0385325	0.00111267
Sigmodon_hispidus	Hispid Cotton Rat	Cricetidae	Rodentia	2730600022	0.435022	0.176053	0.0906621	0.142165	0.0183538	0.00127214
Solenodon_paradoxus	Hispaniolan Solenodon	Solenodontidae	Eulipotyphla	2110059574	0.331742	0.205131	0.0398545	0.0536317	0.0312039	0.000907983
Sorex_araneus	European shrew	Soricidae	Eulipotyphla	2423158183	0.381306	0.155862	0.0959145	0.0568392	0.0259334	0.00248514
Spermophilus_dauricus	Daurian ground squirrel	Sciuridae	Rodentia	3106271744	0.443218	0.200948	0.115706	0.0938475	0.0286274	0.000737558
Spilogale_gracilis	Western Spotted Skunk	Mephitidae	Carnivora	2463318012	0.473313	0.238121	0.124669	0.0660131	0.0429092	0.000713569
Suricata_suricatta	Meerkat	Herpestidae	Carnivora	2471813441	0.456413	0.230606	0.117838	0.0627747	0.0432609	0.000789384
Sus_scrofa	pig	Suidae	Artiodactyla	2808509378	0.40079	0.198453	0.125893	0.0499541	0.0252604	0.000435226
Tadarida_brasiliensis	Mexican Free-tailed Bat	Molossidae	Chiroptera	2709928648	0.444762	0.226089	0.103226	0.0609733	0.0370925	0.01607
Tamandua_tetradactyla	Southern Tamandua	Myrmecophagidae	Pilosa	3849374830	0.520783	0.330261	0.0316199	0.13369	0.0235587	0.00055715
Tapirus_indicus	Malayan Tapir	Tapiridae	Perissodactyla	2425203111	0.454624	0.261902	0.0646522	0.0815691	0.0445575	0.000812861
Tapirus_terrestris	South American Tapir	Tapiridae	Perissodactyla	2571458752	0.406451	0.232092	0.0560043	0.0750822	0.0414864	0.000759985
Thryonomys_swinderianus	Greater Cane Rat	Thryonomyidae	Rodentia	2662148533	0.492794	0.163421	0.223933	0.0747168	0.0245076	0.000473303
Tolypeutes_matacus	Southern Three-Banded Armadillo	Chlamyphoridae	Cingulata	4115028613	0.607468	0.393073	0.0557883	0.120016	0.0275245	0.000531274
Tonatia_saurophila	Stripe-headed Round-eared Bat	Phyllostomidae	Chiroptera	2105886965	0.428372	0.245727	0.054966	0.0721455	0.0467603	0.00709614
Tragulus_javanicus	Java Lesser Chevrotain	Tragulidae	Artiodactyla	2582625763	0.427246	0.217349	0.122834	0.0538441	0.0278158	0.000465435
Trichechus_manatus	Florida manatee	Trichechidae	Sirenia	3103808406	0.532273	0.308325	0.0923361	0.0928399	0.035928	0.000829736
Tupaia_chinensis	northern tree shrew	Tupaiidae	Scandentia	2846580235	0.457104	0.141736	0.23366	0.047647	0.0321209	0.00114566
Tupaia_tana	Large treeshrew	Tupaiidae	Scandentia	3650125455	0.501694	0.172331	0.24165	0.0525451	0.0333674	0.000980441
Tursiops_truncatus	bottlenose dolphin	Delphinidae	Artiodactyla	2132499883	0.463565	0.285606	0.0602431	0.0688667	0.0455238	0.000624071
Uropsilus_gracilis	Gracile Shrew-like Mole	Talpidae	Eulipotyphla	2112710047	0.30785	0.169305	0.0498656	0.0590979	0.0216182	0.000843756
Ursus_maritimus	polar bear	Ursidae	Carnivora	2301362327	0.420885	0.228666	0.0869443	0.0609087	0.042618	0.000793358
Vicugna_pacos	alpaca	Camelidae	Artiodactyla	2013701362	0.3763	0.22769	0.0376135	0.0711686	0.0381792	0.000651301
Vulpes_lagopus	Arctic Fox	Canidae	Carnivora	2688561625	0.401008	0.197898	0.110618	0.050032	0.0408988	0.000748086
Xerus_inauris	Cape Ground Squirrel	Sciuridae	Rodentia	2601418404	0.450018	0.180142	0.146916	0.088536	0.0281023	0.000633951
Zalophus_californianus	California Sea Lion	Otariidae	Carnivora	2519860747	0.417902	0.232425	0.089224	0.054009	0.0406353	0.000768401
Zapus_hudsonius	Meadow Jumping Mouse	Dipodidae	Rodentia	2611189839	0.470823	0.144454	0.174132	0.12956	0.017721	0.00124589
Ziphius_cavirostris	Cuvier's Beaked Whale	Ziphiidae	Artiodactyla	3152395581	0.458176	0.299633	0.055888	0.0590621	0.040031	0.000683527

### Sheet: S4 Recent_TE_proportions
Species	Common Name	Family	Order	Assembly_size	Y_TEprop	Y_LINEprop	Y_SINEprop	Y_LTRprop	Y_DNAprop	Y_RCprop
Acinonyx_jubatus	cheetah	Felidae	Carnivora	2372536860	0.0120544	0.00410364	0.00745106	0.000438714	5.53972e-05	2.21282e-06
Acomys_cahirinus	Cairo Spiny Mouse	Muridae	Rodentia	2306070819	0.0132392	0.00975851	0.00258818	0.00080994	6.82074e-05	4.88884e-06
Ailuropoda_melanoleuca	giant panda	Ursidae	Carnivora	2428263693	0.0263547	0.0140095	0.0122827	4.11524e-05	1.41661e-05	1.89518e-06
Ailurus_fulgens	lesser panda	Ailuridae	Carnivora	2342939051	0.0220261	0.00620142	0.0157135	8.70629e-05	1.2238e-05	1.47294e-06
Allactaga_bullata	Gobi Jerboa	Dipodidae	Rodentia	3093575781	0.0196228	0.00148398	0.013863	0.00424077	2.35016e-05	2.47707e-06
Alouatta_palliata	Mexican Howler Monkey	Atelidae	Primates	3033617595	0.0201106	0.0110832	0.00870631	0.000281881	2.69315e-05	1.00969e-06
Ammotragus_lervia	aoudad	Bovidae	Artiodactyla	2650836958	0.0354469	0.0272069	0.00622967	0.00172243	2.05433e-05	2.66859e-06
Anoura_caudifer	Tailed tailless bat	Phyllostomidae	Chiroptera	2206589520	0.0126416	0.0101931	0.000757147	0.00140742	0.000275361	1.40352e-06
Antilocapra_americana	Pronghorn	Antilocapridae	Artiodactyla	2899768642	0.00866616	0.00613945	0.00122606	0.00127251	1.68282e-05	1.6453e-06
Aotus_nancymaae	Ma's night monkey	Aotidae	Primates	2861668348	0.0163976	0.00863418	0.00745101	0.000271854	2.96935e-05	1.69971e-06
Aplodontia_rufa	Mountain Beaver	Aplodontiidae	Rodentia	3005535537	0.00649913	0.0019866	0.00366328	0.00083049	1.23309e-05	1.45665e-06
Artibeus_jamaicensis	Jamacian Fruit-eating Bat	Phyllostomidae	Chiroptera	2424784351	0.0119883	0.00946437	0.00141559	0.00101104	9.10481e-05	1.0768e-06
Ateles_geoffroyi	Geoffroy's Spider Monkey	Atelidae	Primates	2897033911	0.0123135	0.00936946	0.00261468	0.00028389	2.85219e-05	1.2713e-06
Balaenoptera_acutorostrata	minke whale	Balaenopteridae	Artiodactyla	2431671281	0.041482	0.0277656	0.0129931	0.000119129	0.000596572	1.76545e-06
Balaenoptera_bonaerensis	Antarctic minke whale	Balaenopteridae	Artiodactyla	2234641557	0.013016	0.00585906	0.00638951	0.000148282	0.000606036	1.90858e-06
Beatragus_hunteri	Hirola	Bovidae	Artiodactyla	2697255800	0.0598472	0.0501773	0.00650636	0.00286638	2.15745e-05	2.05209e-06
Bison_bison	American bison	Bovidae	Artiodactyla	2953606000	0.0711668	0.0569287	0.0103032	0.00380916	2.39318e-05	3.10028e-06
Bos_indicus	zebu cattle	Bovidae	Artiodactyla	2673949103	0.0722605	0.0583614	0.0110937	0.00267701	2.30633e-05	2.40169e-06
Bos_mutus	wild yak	Bovidae	Artiodactyla	2645145588	0.0450325	0.0321318	0.010949	0.00182477	2.51884e-05	3.26371e-06
Bos_taurus	cattle	Bovidae	Artiodactyla	2724980740	0.0774208	0.0630405	0.0111585	0.00308758	2.2933e-05	2.36222e-06
Bradypus_variegatus	Brown-throated Sloth	Bradypodidae	Pilosa	1502475299	0.0185113	0.0159995	1.04155e-05	0.00248479	1.26797e-05	1.50285e-06
Bubalus_bubalis	water buffalo	Bovidae	Artiodactyla	2836150610	0.0659973	0.0523009	0.0109995	0.00256502	2.46785e-05	4.58791e-06
Callicebus_donacophilus	White-eared Titi	Pitheciidae	Primates	2959764160	0.0126611	0.0105216	0.00163117	0.00047138	2.5575e-05	1.05481e-06
Callithrix_jacchus	white-tufted-ear marmoset	Callitrichidae	Primates	2845375248	0.0228075	0.0105812	0.0118978	0.000293853	2.35041e-05	1.6272e-06
Camelus_bactrianus	Bactrian camel	Camelidae	Artiodactyla	1992646609	0.00456923	0.0041383	8.92747e-05	0.000323959	1.39909e-05	1.84478e-06
Camelus_dromedarius	Arabian camel	Camelidae	Artiodactyla	2004047047	0.00450891	0.00410028	9.30497e-05	0.000297484	1.4066e-05	2.20903e-06
Camelus_ferus	Wild Bactrian camel	Camelidae	Artiodactyla	2009177929	0.00240045	0.00197838	8.83645e-05	0.000314945	1.46657e-05	2.07448e-06
Canis_lupus	grey wolf	Canidae	Carnivora	2410960148	0.0292074	0.0165915	0.0122509	0.000347185	1.28584e-05	1.57074e-06
Canis_lupus_familiaris	Domestic dog	Canidae	Carnivora	2544127025	0.0186529	0.00714959	0.0112205	0.000264789	1.31043e-05	1.65322e-06
Capra_aegagrus	wild goat	Bovidae	Artiodactyla	2828873048	0.0304214	0.023093	0.00580202	0.00125776	2.10009e-05	2.60174e-06
Capra_hircus	goat	Bovidae	Artiodactyla	2922796603	0.0558826	0.0477322	0.00572934	0.00214722	1.85778e-05	2.25674e-06
Capromys_pilorides	Desmarest's Hutia	Capromyidae	Rodentia	3023850356	0.00432614	0.000110454	0.00319307	0.000883363	0.000125108	1.42434e-06
Carollia_perspicillata	Seba's short-tailed bat	Phyllostomidae	Chiroptera	2689411905	0.00152614	0.00039254	0.000915523	7.46345e-05	0.00013971	9.34033e-07
Castor_canadensis	North American Beaver	Castoridae	Rodentia	2761481163	0.0154951	0.0141407	0.000135504	0.00119953	9.98848e-06	9.79547e-07
Catagonus_wagneri	Chacoan peccary	Tayassuidae	Artiodactyla	2593589281	0.0222771	0.0120595	0.0100636	0.000139642	1.06355e-05	2.0435e-06
Cavia_aperea	Brazilian guinea pig	Caviidae	Rodentia	2716396567	0.0269395	0.0207521	0.00173515	0.00442349	1.40057e-05	4.98454e-07
Cavia_porcellus	domestic guinea pig	Caviidae	Rodentia	2723202840	0.0346473	0.0266874	0.00237184	0.00555183	1.95362e-05	9.12161e-07
Cavia_tschudii	Montane Guinea Pig	Caviidae	Rodentia	3077352510	0.0201313	0.0156439	0.00211044	0.00234405	1.88132e-05	1.03076e-06
Cebus_albifrons	White-fronted Capuchin	Cebidae	Primates	3058667321	0.0321534	0.0147029	0.0163558	0.000344127	0.000739766	1.60233e-06
Cebus_capucinus	white-faced sapajou	Cebidae	Primates	2717703182	0.0132283	0.00440893	0.00787046	0.000228799	0.00070882	1.50421e-06
Ceratotherium_simum	southern white rhinoceros	Rhinocerotidae	Perissodactyla	2464367180	0.0124517	0.00445283	0.00714215	0.000816126	3.78913e-05	1.33462e-06
Ceratotherium_simum_cottoni	Northern White Rhino	Rhinocerotidae	Perissodactyla	2666639016	0.017132	0.00937695	0.00667151	0.00103587	3.68933e-05	1.17339e-06
Cercocebus_atys	sooty mangabey	Cercopithecidae	Primates	2848246356	0.0146832	0.00419529	0.00935641	0.00107952	4.76841e-05	1.75617e-06
Cercopithecus_neglectus	De Brazza's Monkey	Cercopithecidae	Primates	3278860052	0.0150945	0.00650215	0.00759773	0.000958206	3.2576e-05	1.69449e-06
Chaetophractus_vellerosus	Screaming Hairy Armadillo	Chlamyphoridae	Cingulata	5335596729	0.0282422	0.000769743	0.0174204	0.00960806	0.00014993	1.16519e-06
Cheirogaleus_medius	Fat-tailed Dwarf Lemur	Cheirogaleidae	Primates	2393092913	0.0405418	0.0258097	0.0113835	0.000683126	0.00265186	1.48761e-06
Chinchilla_lanigera	long-tailed chinchilla	Chinchillidae	Rodentia	2390852391	0.00568039	0.000418498	0.00432169	0.000496184	2.61915e-05	1.27862e-06
Chlorocebus_sabaeus	green monkey	Cercopithecidae	Primates	2789639778	0.0183228	0.00738053	0.00972605	0.00117134	3.99754e-05	2.38239e-06
Choloepus_didactylus	Linnaeus's Two Toed Sloth	Choloepodidae	Pilosa	3390661301	0.0604889	0.0529793	3.4831e-06	0.00748756	1.60222e-05	1.09389e-06
Choloepus_hoffmanni	Hoffmann's two-fingered sloth	Choloepodidae	Pilosa	3286013499	0.0536905	0.0462878	2.94734e-06	0.00738578	1.12361e-05	1.35788e-06
Chrysochloris_asiatica	Cape Golden Mole	Chrysochloridae	Afrosoricida	4750461421	0.0144167	0.00523139	0.00774666	0.00103872	2.71668e-05	9.68116e-07
Colobus_angolensis	Angolan colobus	Cercopithecidae	Primates	2970124662	0.0173345	0.00419156	0.0120174	0.00108587	3.51729e-05	1.90564e-06
Condylura_cristata	star-nosed mole	Talpidae	Eulipotyphla	1769662895	0.012567	0.00180374	0.00946629	0.00128055	1.24741e-05	1.32229e-06
Craseonycteris_thonglongyai	Bumblebee Bat	Craseonycteridae	Chiroptera	2272093077	0.045817	0.0155186	0.0103826	5.34291e-05	0.0198401	6.73608e-06
Cricetomys_gambianus	Gambian Pouched Rat	Nesomyidae	Rodentia	2397721602	0.00100929	9.58493e-06	0.000354886	0.000606504	3.47255e-05	3.03997e-06
Cricetulus_griseus	Chinese hamster	Cricetidae	Rodentia	2358151106	0.0152992	0.0074995	0.00351843	0.00420328	7.18665e-05	3.7012e-06
Crocidura_indochinensis	Indochinese Shrew	Soricidae	Eulipotyphla	3082217326	0.0327024	0.00824647	0.020967	0.000134925	0.00198482	1.29193e-06
Cryptoprocta_ferox	Fossa	Eupleridae	Carnivora	2458933164	0.0285944	0.0263101	0.00211786	0.000126741	3.44048e-05	2.55924e-06
Ctenodactylus_gundi	Common Gundi	Ctenodactylidae	Rodentia	2322471743	0.00138513	0.000467633	0.000349894	0.000549295	1.5462e-05	1.38818e-06
Ctenomys_sociabilis	Social Tuco-tuco	Ctenomyidae	Rodentia	2834814551	0.0146562	0.00823725	0.00581641	0.000573207	2.312e-05	1.20996e-06
Cuniculus_paca	Lowland Paca	Cuniculidae	Rodentia	3399949331	0.012376	0.0089411	0.00261657	0.000799872	1.62052e-05	8.61483e-07
Dasyprocta_punctata	Central American Agouti	Dasyproctidae	Rodentia	3012148256	0.0120067	0.00701884	0.00451535	0.000450688	1.85814e-05	1.19881e-06
Dasypus_novemcinctus	nine-banded armadillo	Dasypodidae	Cingulata	3631505655	0.0288023	0.0139036	0.00776019	0.00709798	3.44152e-05	8.44829e-07
Daubentonia_madagascariensis	Aye-aye	Daubentoniidae	Primates	2498418007	0.0141216	0.0130889	0.000220293	0.000262932	0.000539637	1.69667e-06
Delphinapterus_leucas	beluga whale	Monodontidae	Artiodactyla	2358506062	0.0334821	0.027671	0.00396949	0.000420913	0.00132332	1.41573e-06
Desmodus_rotundus	common vampire bat	Phyllostomidae	Chiroptera	2063791738	0.00741509	0.00644728	0.000180096	0.000418795	0.000361167	1.27678e-06
Dicerorhinus_sumatrensis	Sumatran rhinoceros	Rhinocerotidae	Perissodactyla	2949863658	0.0183938	0.0109309	0.0068296	0.000604096	2.73921e-05	1.0292e-06
Diceros_bicornis	Black Rhinocerous	Rhinocerotidae	Perissodactyla	3020704222	0.0163323	0.00943387	0.0059208	0.00094822	2.71688e-05	9.73945e-07
Dinomys_branickii	Pacarana	Dinomyidae	Rodentia	2688563719	0.0211775	0.0179624	0.00240131	0.000794423	1.53398e-05	1.20064e-06
Dipodomys_ordii	Ord's kangaroo rat	Heteromyidae	Rodentia	2236368823	0.020532	0.00625824	0.0136354	0.00061175	2.16351e-05	2.64536e-06
Dipodomys_stephensi	Stephen's Kangaroo Rat	Heteromyidae	Rodentia	2346418196	0.0290772	0.0146677	0.013746	0.000636932	2.06689e-05	2.79575e-06
Dolichotis_patagonum	Patagonian Mara	Caviidae	Rodentia	3289614431	0.0284674	0.0262099	0.000803439	0.0014288	2.10389e-05	1.59441e-06
Echinops_telfairi	small Madagascar hedgehog	Tenrecidae	Afrosoricida	2947119619	0.00743269	0.0030474	3.992e-05	0.00214689	0.00218335	6.83549e-06
Eidolon_helvum	straw-colored fruit bat	Pteropodidae	Chiroptera	1837754460	0.000315558	9.63001e-05	8.58809e-05	0.000103872	2.59474e-05	2.34852e-06
Elaphurus_davidianus	Pere David's deer	Cervidae	Artiodactyla	2584693296	0.0261819	0.0216216	0.00314997	0.00131321	2.61164e-05	2.88429e-06
Elephantulus_edwardii	Cape elephant shrew	Macroscelididae	Macroscelidea	3843982861	0.0168671	0.0140821	0.00097432	0.00017812	1.08731e-05	1.28487e-06
Ellobius_lutescens	Transcaucasian mole vole	Cricetidae	Rodentia	2353188398	0.00351364	0.000463503	0.00138327	0.00163066	3.14671e-05	3.07625e-06
Ellobius_talpinus	Northern mole vole	Cricetidae	Rodentia	2265966243	0.00453519	0.000749268	0.00166937	0.00207181	3.91431e-05	3.55301e-06
Enhydra_lutris	sea otter	Mustelidae	Carnivora	2455260235	0.0319538	0.0193187	0.0121972	0.00041782	1.12114e-05	1.50738e-06
Eptesicus_fuscus	big brown bat	Vespertilionidae	Chiroptera	2026629342	0.0151547	0.000940614	0.00319219	0.00034108	0.00629273	0.00437209
Equus_asinus	ass	Equidae	Perissodactyla	2391034547	0.00843035	0.00270416	0.00467234	0.00103621	1.61867e-05	7.17263e-07
Equus_caballus	horse	Equidae	Perissodactyla	2474912402	0.0127969	0.00702286	0.0044947	0.00126176	1.60915e-05	8.36797e-07
Equus_przewalskii	Przewalski's horse	Equidae	Perissodactyla	2395937679	0.00616162	0.0015564	0.00374657	0.000840701	1.64074e-05	1.03342e-06
Erinaceus_europaeus	western European hedgehog	Erinaceidae	Eulipotyphla	2715720925	0.022389	0.00958989	0.00869253	0.00406517	2.85081e-05	1.71188e-06
Erythrocebus_patas	Patas Monkey	Cercopithecidae	Primates	3490485286	0.0423673	0.0275212	0.013023	0.00178501	3.41159e-05	1.58574e-06
Eschrichtius_robustus	Grey Whale	Eschrichtiidae	Artiodactyla	2617988775	0.059245	0.0471101	0.0114907	0.000116136	0.000521577	1.73301e-06
Eubalaena_japonica	North Pacific Right Whale	Balaenidae	Artiodactyla	2699015425	0.0727882	0.0595493	0.012329	0.000151817	0.000751875	1.38458e-06
Eulemur_flavifrons	Sclater's lemur	Lemuridae	Primates	2115568035	0.0138558	0.00213728	0.0112636	0.000309193	0.000126852	2.30907e-06
Eulemur_fulvus	Common Brown Lemur	Lemuridae	Primates	2748885701	0.0303624	0.0085359	0.0211103	0.000577376	0.000123315	1.6574e-06
Felis_catus	domestic cat	Felidae	Carnivora	2641325249	0.0375973	0.0205168	0.0162757	0.000749349	4.97977e-05	1.83431e-06
Felis_nigripes	Black-footed Cat	Felidae	Carnivora	2428424918	0.0357802	0.013308	0.0216794	0.000723979	6.14629e-05	2.03506e-06
Fukomys_damarensis	Damara mole-rat	Bathyergidae	Rodentia	2333892479	0.0114026	0.00939462	0.00132428	0.000655181	2.53332e-05	1.30383e-06
Galeopterus_variegatus	Sunda Flying Lemur	Cynocephalidae	Dermoptera	3225624221	0.036588	0.0153553	0.0188988	0.00229101	3.805e-05	1.23232e-06
Giraffa_tippelskirchi	giraffe	Giraffidae	Artiodactyla	2705072464	0.0337572	0.0265972	0.00628118	0.000823093	2.73708e-05	3.15555e-06
Glis_glis	Edible Dormouse	Gliridae	Rodentia	2462087207	0.0242753	0.00625037	0.0159852	0.0019577	1.59353e-05	1.26356e-06
Gorilla_gorilla	western lowland gorilla	Hominidae	Primates	3044872214	0.0336392	0.0208201	0.0104347	0.00221079	7.27118e-05	1.35572e-06
Graphiurus_murinus	Woodland Doormouse	Gliridae	Rodentia	2815015429	0.0380152	0.0127177	0.0242174	0.00103589	3.65064e-05	2.20958e-06
Helogale_parvula	Dwarf Mongoose	Herpestidae	Carnivora	2392471390	0.0110833	0.00828933	0.00228687	0.000478078	2.3008e-05	1.91267e-06
Hemitragus_hylocrius	Nilgiri Tahr	Bovidae	Artiodactyla	2715042536	0.0656467	0.0570104	0.00607719	0.00226651	1.94958e-05	2.48836e-06
Heterocephalus_glaber	naked mole-rat	Heterocephalidae	Rodentia	2618188253	0.000585866	2.44853e-05	0.000477966	2.55898e-05	5.25424e-05	1.71149e-06
Heterohyrax_brucei	African Yellow-spotted Rock Hyrax	Procaviidae	Hyracoidea	3618151652	0.0325501	0.0249011	0.000613672	0.00701504	1.85379e-05	9.98023e-07
Hippopotamus_amphibius	Hippopotamus	Hippopotamidae	Artiodactyla	2733493772	0.0275061	0.0245004	0.00171392	0.000908725	0.000374509	1.4154e-06
Hipposideros_armiger	great roundleaf bat	Hipposideridae	Chiroptera	2236564388	0.0169624	0.00110762	0.0100389	0.000200301	0.00559887	8.66418e-06
Hipposideros_galeritus	Cantor's Leaf-nosed Bat	Hipposideridae	Chiroptera	2440757501	0.04898	0.0213789	0.023282	0.000253094	0.00403502	6.3931e-06
Homo_sapiens	human	Hominidae	Primates	3257347282	0.0311773	0.0186434	0.0105391	0.00182662	5.30874e-05	9.90376e-07
Hyaena_hyaena	Striped Hyena	Hyaenidae	Carnivora	2445474026	0.0375832	0.0203978	0.0165658	0.000583174	2.56523e-05	3.16217e-06
Hydrochoerus_hydrochaeris	Capybara	Caviidae	Rodentia	2734590088	0.0199175	0.0169256	0.000624524	0.00234662	1.66935e-05	1.41667e-06
Hystrix_cristata	Northern Crested Porcupine	Hystricidae	Rodentia	2470917678	0.0078989	0.00563742	0.00142282	0.000791411	3.77714e-05	1.48245e-06
Ictidomys_tridecemlineatus	thirteen-lined ground squirrel	Sciuridae	Rodentia	2478393770	0.00636409	0.00138685	0.00262889	0.00232869	1.29443e-05	1.58611e-06
Indri_indri	Indri	Indriidae	Primates	2701907802	0.0191127	0.00639619	0.0122414	0.000318227	0.000148477	1.71731e-06
Inia_geoffrensis	Amazon River Dolphin	Iniidae	Artiodactyla	2596614594	0.0307867	0.0260666	0.00308941	0.000432608	0.00118197	1.31671e-06
Jaculus_jaculus	lesser Egyptian jerboa	Dipodidae	Rodentia	2835233679	0.0103539	5.22567e-05	0.0090484	0.00122485	1.62036e-05	1.61962e-06
Kogia_breviceps	Pygmy Sperm Whale	Kogiidae	Artiodactyla	2760310146	0.0341219	0.0270572	0.00439166	0.00143782	0.00121344	2.47545e-06
Lasiurus_borealis	Eastern Red Bat	Vespertilionidae	Chiroptera	2857590849	0.0315215	0.0164142	0.0033247	0.00240146	0.00894197	0.000434369
Lemur_catta	Ring Tailed Lemur	Lemuridae	Primates	2298449872	0.0134128	0.00189697	0.0112854	0.000101958	0.000115042	2.03877e-06
Leptonychotes_weddellii	Weddell seal	Phocidae	Carnivora	3156886159	0.0147334	0.00439114	0.0100348	0.00028521	1.25437e-05	1.14448e-06
Lepus_americanus	Snowshoe Hare	Leporidae	Lagomorpha	3123271264	0.036393	0.00735547	0.0279498	0.00105099	2.36729e-05	1.96173e-06
Lipotes_vexillifer	Yangtze River dolphin	Lipotidae	Artiodactyla	2429195737	0.0287273	0.0235577	0.00343293	0.000522249	0.00119272	8.81773e-07
Loxodonta_africana	African savanna elephant	Elephantidae	Proboscidea	3196738035	0.0194396	0.018469	0.000810822	0.000119432	3.84924e-05	1.29351e-06
Lycaon_pictus	African hunting dog	Canidae	Carnivora	2358143818	0.0138577	0.00587075	0.00770419	0.000267404	1.15727e-05	1.22554e-06
Macaca_fascicularis	crab-eating macaque	Cercopithecidae	Primates	2946827162	0.0294128	0.0147	0.0128369	0.00183492	3.62641e-05	1.88542e-06
Macaca_mulatta	Rhesus monkey	Cercopithecidae	Primates	3236207768	0.0352188	0.0179606	0.0149189	0.0022978	3.61151e-05	1.97422e-06
Macaca_nemestrina	pig-tailed macaque	Cercopithecidae	Primates	2948703511	0.0192812	0.00656666	0.0113912	0.00127996	3.85851e-05	2.00359e-06
Macroglossus_sobrinus	Long-tongued fruit bat	Pteropodidae	Chiroptera	1897674570	0.00090842	6.36832e-05	6.95978e-05	0.000745789	2.3787e-05	1.60038e-06
Mandrillus_leucophaeus	drill	Cercopithecidae	Primates	3061992840	0.0108438	0.00278699	0.00703545	0.000983877	3.31797e-05	1.75409e-06
Manis_javanica	Malayan pangolin	Manidae	Pholidota	2547379330	0.0062884	0.00493839	2.48491e-06	0.00133627	7.26904e-06	8.71484e-07
Manis_pentadactyla	Chinese pangolin	Manidae	Pholidota	2204732179	0.0045794	0.00342917	2.63932e-06	0.00113251	1.05151e-05	1.09673e-06
Marmota_marmota	Alpine marmot	Sciuridae	Rodentia	2510587379	0.0119774	0.00416063	0.00226648	0.0055265	1.46312e-05	2.07043e-06
Megaderma_lyra	Greater false vampire bat	Megadermatidae	Chiroptera	2620948449	0.0330832	0.0275475	0.00449854	0.000153701	0.000853135	2.82455e-06
Mellivora_capensis	Honey Badger	Mustelidae	Carnivora	3091173380	0.0786732	0.0652869	0.0128877	0.000468346	1.78065e-05	2.05391e-06
Meriones_unguiculatus	Mongolian Jird	Muridae	Rodentia	2637041433	0.023643	0.0200809	0.000143524	0.000929513	2.25878e-05	2.11677e-06
Mesocricetus_auratus	golden hamster	Cricetidae	Rodentia	2504908775	0.00563942	0.00143005	0.00296376	0.00121489	2.61674e-05	2.51826e-06
Mesoplodon_bidens	Sowerby’s beaked whale	Ziphiidae	Artiodactyla	2797695519	0.0499992	0.0425086	0.00537808	0.00045578	0.00163728	1.41438e-06
Microcebus_murinus	gray mouse lemur	Cheirogaleidae	Primates	2487392024	0.0234697	0.00776502	0.0132259	0.00104119	0.00142961	1.3078e-06
Microgale_talazaci	Talazac's Shrew Tenrec	Tenrecidae	Afrosoricida	3236147583	0.0110668	0.000674047	0.008311	0.00193242	0.00013756	4.19109e-06
Micronycteris_hirsuta	Hairy Big-eared Bat	Phyllostomidae	Chiroptera	2314654405	0.0155703	0.00713036	0.00648874	0.000684018	0.00125785	1.43175e-06
Microtus_ochrogaster	prairie vole	Cricetidae	Rodentia	2287340943	0.0103811	0.0031728	0.00573887	0.0014405	2.31846e-05	2.57592e-06
Miniopterus_natalensis	bats	Miniopteridae	Chiroptera	1803099001	0.00507726	0.00233658	0.00234322	0.000146547	0.000243845	4.24658e-06
Miniopterus_schreibersii	Common Bent-wing Bat	Miniopteridae	Chiroptera	1775846775	0.00632002	0.00331782	0.00256343	0.000164076	0.000267088	4.01893e-06
Mirounga_angustirostris	Northern Elephant Seal	Phocidae	Carnivora	2407319723	0.0541377	0.0371577	0.016571	0.0003723	1.72756e-05	2.05789e-06
Mirza_coquereli	Coquerel's Giant Mouse Lemur	Cheirogaleidae	Primates	2340865962	0.043383	0.0177126	0.0235721	0.000451733	0.00163952	1.59215e-06
Molossus_molossus	Velvety free-tailed bat	Molossidae	Chiroptera	2319008189	0.018501	0.00771972	0.00891906	0.000522438	0.00132453	5.16083e-06
Monodon_monoceros	Narwhal	Monodontidae	Artiodactyla	2472545502	0.0385331	0.0327684	0.00392878	0.000440691	0.0013761	1.57611e-06
Mormoops_blainvillei	Ghost-faced Bat	Mormoopidae	Chiroptera	2111750309	0.00125363	0.000116202	0.000132149	0.000792768	0.000204295	2.08832e-06
Moschus_moschiferus	Siberian Musk Deer	Moschidae	Artiodactyla	2966355811	0.102407	0.0945549	0.00656762	0.00122124	2.14229e-05	2.58229e-06
Mungos_mungo	South African Banded Mongoose	Herpestidae	Carnivora	2448211634	0.0125194	0.00959952	0.00234367	0.000545844	2.30662e-05	1.88464e-06
Murina_feae	Ashy-gray tube-nosed bat	Vespertilionidae	Chiroptera	2331551382	0.0636904	0.022292	0.0019977	0.00233285	0.00377603	0.0332852
Mus_caroli	Ryukyu mouse	Muridae	Rodentia	2553112587	0.0127278	0.00508386	0.00480632	0.00279776	3.4794e-05	2.53024e-06
Mus_musculus	house mouse	Muridae	Rodentia	2818974548	0.0360983	0.0182519	0.00377908	0.0138867	4.60025e-05	3.0582e-06
Mus_pahari	shrew mouse	Muridae	Rodentia	2475012951	0.00919057	0.00295688	0.00491465	0.00127959	3.37659e-05	2.61534e-06
Mus_spretus	western wild mouse	Muridae	Rodentia	2625587472	0.0132138	0.00673221	0.00332215	0.00311911	3.44551e-05	2.7133e-06
Muscardinus_avellanarius	Hazel dormouse	Gliridae	Rodentia	2527147110	0.038134	0.022472	0.0126604	0.00188318	3.4643e-05	1.99474e-06
Mustela_putorius	domestic ferret	Mustelidae	Carnivora	2400181698	0.0154302	0.00582892	0.00925863	0.000317655	1.30623e-05	2.25525e-06
Myocastor_coypus	Coypu	Myocastoridae	Rodentia	2903175784	0.0582438	0.0337511	0.0222826	0.00185585	0.000326868	3.74039e-06
Myotis_brandtii	Brandt's bat	Vespertilionidae	Chiroptera	2107242811	0.0341682	0.00529211	0.00498014	0.00191196	0.0153195	0.00662871
Myotis_davidii	bats	Vespertilionidae	Chiroptera	2059799708	0.0213652	0.000867379	0.0036464	0.00126361	0.012693	0.00286266
Myotis_lucifugus	little brown bat	Vespertilionidae	Chiroptera	2034575300	0.0390327	0.0069797	0.00600575	0.00253014	0.0173548	0.00612541
Myotis_myotis	Greater mouse-eared Bat	Vespertilionidae	Chiroptera	2294472406	0.0560347	0.014438	0.00630848	0.00772273	0.0177534	0.00976634
Myrmecophaga_tridactyla	Giant Anteater	Myrmecophagidae	Pilosa	3547273050	0.0203988	0.0121303	0.00186909	0.00637467	9.53719e-06	9.8611e-07
Nannospalax_galili	Upper Galilee mountains blind mole rat	Spalacidae	Rodentia	3061408210	0.0109378	0.00156853	0.0042158	0.0051331	1.54524e-05	1.38302e-06
Nasalis_larvatus	Proboscis Monkey	Cercopithecidae	Primates	3050434315	0.0680466	0.0420803	0.0239623	0.00195255	4.5505e-05	1.76368e-06
Neomonachus_schauinslandi	Hawaiian monk seal	Phocidae	Carnivora	2400917536	0.0448111	0.0286828	0.0157025	0.000396902	1.63775e-05	1.73392e-06
Neophocaena_asiaeorientalis	Yangtze finless porpoise	Phocoenidae	Artiodactyla	2284611699	0.0181035	0.0129228	0.00350992	0.000431665	0.0012182	1.13367e-06
Noctilio_leporinus	Greater Bulldog Bat	Noctilionidae	Chiroptera	2098501394	0.0336201	0.0293357	0.00411504	5.15792e-05	7.76664e-05	1.70503e-06
Nomascus_leucogenys	northern white-cheeked gibbon	Hylobatidae	Primates	2962077449	0.0396687	0.0233251	0.0138546	0.00151094	4.81125e-05	1.11442e-06
Nycticebus_coucang	Sunda Slow Loris	Lorisidae	Primates	3294558825	0.0672971	0.0503508	0.0153282	0.000191898	0.00139344	5.95072e-06
Ochotona_princeps	American pika	Ochotonidae	Lagomorpha	2229824103	0.0101382	0.0025965	0.00673638	0.000787391	1.13247e-05	1.83198e-06
Octodon_degus	degu	Octodontidae	Rodentia	2995872505	0.00918436	0.00462356	0.00398995	0.000551779	1.31664e-05	1.35687e-06
Odobenus_rosmarus	Pacific walrus	Odobenidae	Carnivora	2400133628	0.0214452	0.0103034	0.0107821	0.000325931	2.39799e-05	2.24779e-06
Odocoileus_virginianus	white-tailed deer	Cervidae	Artiodactyla	2380489210	0.0158837	0.0127712	0.00238772	0.000656487	2.31381e-05	3.20186e-06
Okapia_johnstoni	okapi	Giraffidae	Artiodactyla	2878133036	0.0218016	0.0166919	0.00452069	0.000550773	2.20817e-05	2.38696e-06
Ondatra_zibethicus	Muskrat	Cricetidae	Rodentia	2562752769	0.0108963	0.00607974	0.00302254	0.00176099	2.65305e-05	2.22339e-06
Onychomys_torridus	Scorpion Mouse	Cricetidae	Rodentia	3202219269	0.0261184	0.0129577	0.00206304	0.0110428	4.64931e-05	3.41825e-06
Orcinus_orca	killer whale	Delphinidae	Artiodactyla	2372919875	0.0213941	0.0154869	0.00396129	0.000475286	0.00144768	1.42483e-06
Orycteropus_afer	Aardvark	Orycteropodidae	Tubulidentata	4688915621	0.106368	0.0945955	0.0059946	0.00574772	2.5803e-05	1.25893e-06		0.889327	0.0563574	0.0540364	0.000242583	1.18357e-05
Oryctolagus_cuniculus	rabbit	Leporidae	Lagomorpha	2737473256	0.0328353	0.00844168	0.0209607	0.00340134	1.98077e-05	1.97956e-06
Otolemur_garnettii	small-eared galago	Galagidae	Primates	2519724550	0.0122654	0.00071119	0.00890168	0.000687928	0.00194351	5.76095e-06
Ovis_aries	sheep	Bovidae	Artiodactyla	2615499683	0.0479394	0.0400384	0.00591244	0.00172312	2.02768e-05	2.20379e-06
Ovis_canadensis	Peninsular Bighorn Sheep	Bovidae	Artiodactyla	2863658823	0.0613841	0.053124	0.00573965	0.00224762	1.92048e-05	2.20208e-06
Pan_paniscus	pygmy chimpanzee	Hominidae	Primates	3286643938	0.0277257	0.0170139	0.0084469	0.00191941	4.91267e-05	1.33419e-06
Pan_troglodytes	chimpanzee	Hominidae	Primates	3024031013	0.0344395	0.0210002	0.0109129	0.00236345	6.52669e-05	1.42922e-06
Panthera_onca	Jaguar	Felidae	Carnivora	2504534411	0.0171395	0.00727532	0.00941875	0.0003925	4.69077e-05	1.30244e-06
Panthera_pardus	leopard	Felidae	Carnivora	2578002243	0.0208158	0.00971438	0.0104082	0.000614989	7.14957e-05	1.53181e-06
Panthera_tigris	Amur tiger	Felidae	Carnivora	2391065193	0.0159743	0.00698897	0.00854634	0.000378673	5.38496e-05	2.15511e-06
Pantholops_hodgsonii	chiru	Bovidae	Artiodactyla	2696869832	0.0342879	0.0276239	0.00531992	0.00110786	2.16084e-05	2.3442e-06
Papio_anubis	olive baboon	Cercopithecidae	Primates	2959356508	0.0367981	0.0190113	0.0154325	0.00231032	3.85462e-05	2.33936e-06
Paradoxurus_hermaphroditus	Asian Palm Civet	Viverridae	Carnivora	2477229103	0.0133456	0.00766177	0.00500713	0.000633792	3.29558e-05	2.19277e-06
Perognathus_longimembris	Pacific Pocket Mouse	Heteromyidae	Rodentia	2602094979	0.0346257	0.0215584	0.00832427	0.00471351	2.33447e-05	3.09597e-06
Peromyscus_maniculatus	prairie deer mouse	Cricetidae	Rodentia	2630541020	0.00323254	0.000397876	0.00210831	0.000676006	4.3883e-05	2.92449e-06
Petromus_typicus	Dassie Rat	Petromuridae	Rodentia	2389366989	0.0262826	0.0104013	0.0157602	0.000104762	1.31884e-05	8.67175e-07
Phocoena_phocoena	Harbor Porpoise	Phocoenidae	Artiodactyla	2701643912	0.0413132	0.0355901	0.00387135	0.00048814	0.00134655	1.37953e-06
Phyllostomus_discolor	pale spear-nosed bat	Phyllostomidae	Chiroptera	2094811600	0.00899358	0.00446083	0.00382933	0.000452959	0.0002456	1.67127e-06
Piliocolobus_tephrosceles	Ugandan red Colobus	Cercopithecidae	Primates	2922819259	0.0304081	0.0147723	0.0140926	0.00150091	3.76424e-05	1.73394e-06
Pipistrellus_kuhlii	Kuhl's pipistrelle	Vespertilionidae	Chiroptera	1775719727	0.0262557	0.00345793	0.00742917	0.000908381	0.0112928	0.00314123
Pipistrellus_pipistrellus	Common pipistrelle	Vespertilionidae	Chiroptera	2090670443	0.0353625	0.00824785	0.00822028	0.000887065	0.0147261	0.00325279
Pithecia_pithecia	White-faced Saki	Pitheciidae	Primates	2933562501	0.0134053	0.0090746	0.00401111	0.000274423	3.27612e-05	1.34717e-06
Platanista_gangetica	Indus River Dolphin	Platanistidae	Artiodactyla	2672183021	0.0361748	0.0311387	0.00256002	0.000631148	0.00182742	1.10771e-06
Pongo_abelii	Sumatran orangutan	Hominidae	Primates	3065035716	0.0405266	0.0289348	0.00990659	0.00155729	6.02352e-05	1.09624e-06
Pontoporia_blainvillei	La Plata Dolphin	Pontoporiidae	Artiodactyla	1685932280	0.0201969	0.013787	0.00396723	0.000684394	0.00174018	1.95915e-06
Procavia_capensis	South African Rock Hyrax	Procaviidae	Hyracoidea	3684048458	0.0370108	0.0274493	0.000622217	0.00891705	2.0595e-05	8.25179e-07
Propithecus_coquereli	Coquerel's sifaka	Indriidae	Primates	2798135037	0.00795291	0.00165056	0.00587421	0.000314519	0.000106982	6.75807e-07
Psammomys_obesus	fat sand rat	Muridae	Rodentia	2311471749	0.018985	0.01821	0.000155538	0.000589009	2.54729e-05	2.58537e-06
Pteronotus_parnellii	Parnell's mustached bat	Mormoopidae	Chiroptera	1960317893	0.00034505	0.000149437	4.77504e-05	6.03025e-05	6.71243e-05	1.74257e-06
Pteronura_brasiliensis	Giant Otter	Mustelidae	Carnivora	2603555314	0.0174369	0.00859963	0.00849245	0.000325834	1.23642e-05	1.39156e-06
Pteropus_alecto	black flying fox	Pteropodidae	Chiroptera	1985958707	0.000991352	0.000226512	0.000241791	0.000475025	4.36112e-05	1.94214e-06
Pteropus_vampyrus	large flying fox	Pteropodidae	Chiroptera	2198284804	0.00113284	0.000217411	0.0001941	0.000684735	3.35994e-05	1.20594e-06
Puma_concolor	puma	Felidae	Carnivora	2432949531	0.0180253	0.00289493	0.014781	0.000293281	5.16431e-05	1.82741e-06
Pygathrix_nemaeus	Red-shanked Douc	Cercopithecidae	Primates	3217150031	0.0391697	0.0220791	0.0155703	0.00147901	3.57326e-05	1.65022e-06
Rangifer_tarandus	Siberian Reindeer	Cervidae	Artiodactyla	2897299934	0.0286801	0.0255106	0.00222829	0.000878635	2.08663e-05	2.32527e-06
Rattus_norvegicus	Norway rat	Muridae	Rodentia	2870184193	0.034844	0.0261429	0.00388131	0.00467439	3.9109e-05	2.8486e-06
Rhinolophus_ferrumequinum	Greater Horseshoe Bat	Rhinolophidae	Chiroptera	2075104659	0.020175	0.0143183	0.00216983	0.00100019	0.00268016	2.48662e-06
Rhinolophus_sinicus	Chinese rufous horseshoe bat	Rhinolophidae	Chiroptera	2073344508	0.00541274	0.00187911	0.00128699	0.000279286	0.00196282	1.68327e-06
Rhinopithecus_bieti	black snub-nosed monkey	Cercopithecidae	Primates	2977058395	0.0203538	0.00472033	0.0143162	0.00127294	3.82582e-05	1.88139e-06
Rhinopithecus_roxellana	golden snub-nosed monkey	Cercopithecidae	Primates	2899551855	0.0338668	0.0164333	0.0158772	0.00150775	4.30025e-05	1.5661e-06
Rhizomys_pruinosus	Hoary Bamboo Rat	Spalacidae	Rodentia	3937265448	0.0728483	0.0290769	0.0312993	0.0114862	2.37284e-05	2.0146e-06
Rousettus_aegyptiacus	Egyptian Fruit Bat	Pteropodidae	Chiroptera	1972131931	0.000373134	8.12263e-05	8.17577e-05	0.000174765	2.77603e-05	3.27311e-06
Saguinus_imperator	Emperor Tamarin	Callitrichidae	Primates	3493717886	0.0301316	0.0179316	0.0119827	0.000184963	2.37621e-05	1.50098e-06
Saiga_tatarica	Russian Saiga	Bovidae	Artiodactyla	2876186568	0.0298366	0.0250434	0.00367084	0.000926885	1.85273e-05	2.1379e-06
Saimiri_boliviensis	Bolivian squirrel monkey	Cebidae	Primates	2608572064	0.013728	0.00179188	0.0114352	9.39633e-05	0.000398385	1.14545e-06
Scalopus_aquaticus	Eastern mole	Talpidae	Eulipotyphla	2068871057	0.0227004	0.0068604	0.00984626	0.000953608	0.00503472	1.64534e-06
Semnopithecus_entellus	Northern Plains Gray Langur	Cercopithecidae	Primates	3033044217	0.0299133	0.0117558	0.0167933	0.00132164	3.64195e-05	1.73489e-06
Sigmodon_hispidus	Hispid Cotton Rat	Cricetidae	Rodentia	2730600022	0.0194133	0.0112283	0.00457833	0.00357772	2.36897e-05	2.50934e-06
Solenodon_paradoxus	Hispaniolan Solenodon	Solenodontidae	Eulipotyphla	2110059574	0.000554331	3.01655e-05	1.26423e-05	0.000485111	2.50386e-05	1.12177e-06
Sorex_araneus	European shrew	Soricidae	Eulipotyphla	2423158183	0.0176852	0.00365669	0.00900221	0.00288425	1.01364e-05	1.80054e-06
Spermophilus_dauricus	Daurian ground squirrel	Sciuridae	Rodentia	3106271744	0.0353424	0.023968	0.00466244	0.00668935	1.35104e-05	2.01077e-06
Spilogale_gracilis	Western Spotted Skunk	Mephitidae	Carnivora	2463318012	0.0378725	0.0204366	0.0170123	0.000406507	1.00296e-05	1.43749e-06
Suricata_suricatta	Meerkat	Herpestidae	Carnivora	2471813441	0.015875	0.0129802	0.00225311	0.000613524	2.38448e-05	1.31725e-06
Sus_scrofa	pig	Suidae	Artiodactyla	2808509378	0.0218027	0.0104794	0.0108656	0.000443301	1.0685e-05	1.78173e-06
Tadarida_brasiliensis	Mexican Free-tailed Bat	Molossidae	Chiroptera	2709928648	0.0230721	0.011681	0.00782594	0.000485259	0.00305493	9.65191e-06
Tamandua_tetradactyla	Southern Tamandua	Myrmecophagidae	Pilosa	3849374830	0.00792183	0.0037709	0.000884291	0.00324582	8.22497e-06	9.00926e-07
Tapirus_indicus	Malayan Tapir	Tapiridae	Perissodactyla	2425203111	0.00644074	0.000870226	0.00537215	0.000161311	3.38636e-05	2.04395e-06
Tapirus_terrestris	South American Tapir	Tapiridae	Perissodactyla	2571458752	0.00296144	0.000291501	0.00249838	0.000137199	3.25006e-05	1.43226e-06
Thryonomys_swinderianus	Greater Cane Rat	Thryonomyidae	Rodentia	2662148533	0.0485567	0.0128499	0.0344003	0.0012725	2.86757e-05	2.54156e-06
Tolypeutes_matacus	Southern Three-Banded Armadillo	Chlamyphoridae	Cingulata	4115028613	0.0338364	0.0227939	0.00602274	0.00414706	0.000202182	1.31591e-06
Tonatia_saurophila	Stripe-headed Round-eared Bat	Phyllostomidae	Chiroptera	2105886965	0.00763499	0.00382301	0.00317629	0.000372707	0.000249547	1.66913e-06
Tragulus_javanicus	Java Lesser Chevrotain	Tragulidae	Artiodactyla	2582625763	0.0194634	0.0113764	0.00750943	0.000547605	1.42192e-05	1.37496e-06
Trichechus_manatus	Florida manatee	Trichechidae	Sirenia	3103808406	0.00667121	0.00427091	0.000789473	0.0015113	9.78533e-05	8.80531e-07
Tupaia_chinensis	northern tree shrew	Tupaiidae	Scandentia	2846580235	0.0200883	0.00289479	0.0163292	0.000780255	7.69998e-05	2.21669e-06
Tupaia_tana	Large treeshrew	Tupaiidae	Scandentia	3650125455	0.0334948	0.00428242	0.0280631	0.00104741	9.54943e-05	1.99007e-06
Tursiops_truncatus	bottlenose dolphin	Delphinidae	Artiodactyla	2132499883	0.0205688	0.014584	0.00403131	0.000469118	0.00146602	1.31817e-06
Uropsilus_gracilis	Gracile Shrew-like Mole	Talpidae	Eulipotyphla	2112710047	0.0106258	0.00287045	0.00630674	0.00117922	1.48899e-05	1.37312e-06
Ursus_maritimus	polar bear	Ursidae	Carnivora	2301362327	0.0137657	0.00354912	0.0101448	5.12171e-05	1.37406e-05	1.48347e-06
Vicugna_pacos	alpaca	Camelidae	Artiodactyla	2013701362	0.00479498	0.00440312	8.32174e-05	0.00028899	1.42206e-05	1.72816e-06
Vulpes_lagopus	Arctic Fox	Canidae	Carnivora	2688561625	0.0219367	0.0100553	0.011552	0.000312434	1.09449e-05	1.13072e-06
Xerus_inauris	Cape Ground Squirrel	Sciuridae	Rodentia	2601418404	0.0134028	0.00492945	0.00733295	0.00112497	1.10559e-05	1.59836e-06
Zalophus_californianus	California Sea Lion	Otariidae	Carnivora	2519860747	0.0286456	0.0193143	0.00908704	0.000222901	1.25376e-05	1.42825e-06
Zapus_hudsonius	Meadow Jumping Mouse	Dipodidae	Rodentia	2611189839	0.0137684	0.00222508	0.00636516	0.00514576	2.10035e-05	1.67625e-06
Ziphius_cavirostris	Cuvier's Beaked Whale	Ziphiidae	Artiodactyla	3152395581	0.0404282	0.0326961	0.0055539	0.000506962	0.00163985	2.17517e-06

### Sheet: S5 Diversity
Species	Common Name	Family	Order	SHANNON	PIELOUS_J	Young_TE_Proportion
Acinonyx_jubatus	cheetah	Felidae	Carnivora	0.73027	0.0623034	0.0120544
Acomys_cahirinus	Cairo Spiny Mouse	Muridae	Rodentia	0.993662	0.0846952	0.0132392
Ailuropoda_melanoleuca	giant panda	Ursidae	Carnivora	0.568799	0.0465034	0.0263547
Ailurus_fulgens	lesser panda	Ailuridae	Carnivora	0.44841	0.0362653	0.0220261
Allactaga_bullata	Gobi Jerboa	Dipodidae	Rodentia	0.541654	0.0428786	0.0196228
Alouatta_palliata	Mexican Howler Monkey	Atelidae	Primates	0.766013	0.0637852	0.0201106
Ammotragus_lervia	aoudad	Bovidae	Artiodactyla	0.765903	0.0610219	0.0354469
Anoura_caudifer	Tailed tailless bat	Phyllostomidae	Chiroptera	0.921684	0.0821848	0.0126416
Antilocapra_americana	Pronghorn	Antilocapridae	Artiodactyla	0.945878	0.083577	0.00866616
Aotus_nancymaae	Ma's night monkey	Aotidae	Primates	0.740991	0.0634877	0.0163976
Aplodontia_rufa	Mountain Beaver	Aplodontiidae	Rodentia	0.779469	0.0682705	0.00649913
Artibeus_jamaicensis	Jamacian Fruit-eating Bat	Phyllostomidae	Chiroptera	1.00379	0.0902785	0.0119883
Ateles_geoffroyi	Geoffroy's Spider Monkey	Atelidae	Primates	0.957896	0.0853116	0.0123135
Balaenoptera_acutorostrata	minke whale	Balaenopteridae	Artiodactyla	0.808561	0.0660135	0.041482
Balaenoptera_bonaerensis	Antarctic minke whale	Balaenopteridae	Artiodactyla	0.91023	0.0758566	0.013016
Beatragus_hunteri	Hirola	Bovidae	Artiodactyla	0.794914	0.062506	0.0598472
Bison_bison	American bison	Bovidae	Artiodactyla	0.786431	0.0607931	0.0711668
Bos_indicus	zebu cattle	Bovidae	Artiodactyla	0.827028	0.0649448	0.0722605
Bos_mutus	wild yak	Bovidae	Artiodactyla	0.808865	0.0628881	0.0450325
Bos_taurus	cattle	Bovidae	Artiodactyla	0.82627	0.064614	0.0774208
Bradypus_variegatus	Brown-throated Sloth	Bradypodidae	Pilosa	0.601574	0.0535059	0.0185113
Bubalus_bubalis	water buffalo	Bovidae	Artiodactyla	0.758688	0.0572142	0.0659973
Callicebus_donacophilus	White-eared Titi	Pitheciidae	Primates	0.934906	0.083128	0.0126611
Callithrix_jacchus	white-tufted-ear marmoset	Callitrichidae	Primates	0.606494	0.0506908	0.0228075
Camelus_bactrianus	Bactrian camel	Camelidae	Artiodactyla	0.919295	0.0945213	0.00456923
Camelus_dromedarius	Arabian camel	Camelidae	Artiodactyla	0.86703	0.0878922	0.00450891
Camelus_ferus	Wild Bactrian camel	Camelidae	Artiodactyla	0.927213	0.0951708	0.00240045
Canis_lupus	grey wolf	Canidae	Carnivora	0.54657	0.0442513	0.0292074
Canis_lupus_familiaris	Domestic dog	Canidae	Carnivora	0.545618	0.0442919	0.0186529
Capra_aegagrus	wild goat	Bovidae	Artiodactyla	0.787112	0.0625466	0.0304214
Capra_hircus	goat	Bovidae	Artiodactyla	0.795196	0.063802	0.0558826
Capromys_pilorides	Desmarest's Hutia	Capromyidae	Rodentia	0.667004	0.0590037	0.00432614
Carollia_perspicillata	Seba's short-tailed bat	Phyllostomidae	Chiroptera	1.11109	0.109703	0.00152614
Castor_canadensis	North American Beaver	Castoridae	Rodentia	0.543225	0.048196	0.0154951
Catagonus_wagneri	Chacoan peccary	Tayassuidae	Artiodactyla	0.678352	0.0567676	0.0222771
Cavia_aperea	Brazilian guinea pig	Caviidae	Rodentia	1.05059	0.0893523	0.0269395
Cavia_porcellus	domestic guinea pig	Caviidae	Rodentia	1.03395	0.0882063	0.0346473
Cavia_tschudii	Montane Guinea Pig	Caviidae	Rodentia	1.03163	0.0866419	0.0201313
Cebus_albifrons	White-fronted Capuchin	Cebidae	Primates	0.782156	0.0682945	0.0321534
Cebus_capucinus	white-faced sapajou	Cebidae	Primates	0.7448	0.0632087	0.0132283
Ceratotherium_simum	southern white rhinoceros	Rhinocerotidae	Perissodactyla	0.778078	0.0662033	0.0124517
Ceratotherium_simum_cottoni	Northern White Rhino	Rhinocerotidae	Perissodactyla	0.824138	0.0698567	0.017132
Cercocebus_atys	sooty mangabey	Cercopithecidae	Primates	0.769708	0.0650569	0.0146832
Cercopithecus_neglectus	De Brazza's Monkey	Cercopithecidae	Primates	0.811932	0.0683992	0.0150945
Chaetophractus_vellerosus	Screaming Hairy Armadillo	Chlamyphoridae	Cingulata	0.708101	0.0584169	0.0282422
Cheirogaleus_medius	Fat-tailed Dwarf Lemur	Cheirogaleidae	Primates	0.941776	0.0744773	0.0405418
Chinchilla_lanigera	long-tailed chinchilla	Chinchillidae	Rodentia	0.429526	0.0368029	0.00568039
Chlorocebus_sabaeus	green monkey	Cercopithecidae	Primates	0.802103	0.0671848	0.0183228
Choloepus_didactylus	Linnaeus's Two Toed Sloth	Choloepodidae	Pilosa	0.423528	0.0315899	0.0604889
Choloepus_hoffmanni	Hoffmann's two-fingered sloth	Choloepodidae	Pilosa	0.521187	0.0450368	0.0536905
Chrysochloris_asiatica	Cape Golden Mole	Chrysochloridae	Afrosoricida	0.786221	0.061715	0.0144167
Colobus_angolensis	Angolan colobus	Cercopithecidae	Primates	0.702003	0.0574332	0.0173345
Condylura_cristata	star-nosed mole	Talpidae	Eulipotyphla	0.663297	0.0580151	0.012567
Craseonycteris_thonglongyai	Bumblebee Bat	Craseonycteridae	Chiroptera	1.09371	0.0864807	0.045817
Cricetomys_gambianus	Gambian Pouched Rat	Nesomyidae	Rodentia	1.12238	0.117119	0.00100929
Cricetulus_griseus	Chinese hamster	Cricetidae	Rodentia	1.106	0.0957061	0.0152992
Crocidura_indochinensis	Indochinese Shrew	Soricidae	Eulipotyphla	0.550831	0.0420839	0.0327024
Cryptoprocta_ferox	Fossa	Eupleridae	Carnivora	0.449498	0.0363456	0.0285944
Ctenodactylus_gundi	Common Gundi	Ctenodactylidae	Rodentia	1.28376	0.135826	0.00138513
Ctenomys_sociabilis	Social Tuco-tuco	Ctenomyidae	Rodentia	0.754975	0.0622284	0.0146562
Cuniculus_paca	Lowland Paca	Cuniculidae	Rodentia	1.0004	0.0863215	0.012376
Dasyprocta_punctata	Central American Agouti	Dasyproctidae	Rodentia	0.815078	0.070754	0.0120067
Dasypus_novemcinctus	nine-banded armadillo	Dasypodidae	Cingulata	1.07629	0.0895716	0.0288023
Daubentonia_madagascariensis	Aye-aye	Daubentoniidae	Primates	0.49713	0.0432718	0.0141216
Delphinapterus_leucas	beluga whale	Monodontidae	Artiodactyla	0.953886	0.0796329	0.0334821
Desmodus_rotundus	common vampire bat	Phyllostomidae	Chiroptera	0.828802	0.0780615	0.00741509
Dicerorhinus_sumatrensis	Sumatran rhinoceros	Rhinocerotidae	Perissodactyla	0.744616	0.0628936	0.0183938
Diceros_bicornis	Black Rhinocerous	Rhinocerotidae	Perissodactyla	0.796782	0.0678642	0.0163323
Dinomys_branickii	Pacarana	Dinomyidae	Rodentia	0.867795	0.0724901	0.0211775
Dipodomys_ordii	Ord's kangaroo rat	Heteromyidae	Rodentia	0.652195	0.052929	0.020532
Dipodomys_stephensi	Stephen's Kangaroo Rat	Heteromyidae	Rodentia	0.760484	0.0610395	0.0290772
Dolichotis_patagonum	Patagonian Mara	Caviidae	Rodentia	0.769527	0.0637363	0.0284674
Echinops_telfairi	small Madagascar hedgehog	Tenrecidae	Afrosoricida	1.13533	0.0978579	0.00743269
Eidolon_helvum	straw-colored fruit bat	Pteropodidae	Chiroptera	1.33954	0.15079	0.000315558
Elaphurus_davidianus	Pere David's deer	Cervidae	Artiodactyla	0.770225	0.0632809	0.0261819
Elephantulus_edwardii	Cape elephant shrew	Macroscelididae	Macroscelidea	0.464386	0.0374797	0.0168671
Ellobius_lutescens	Transcaucasian mole vole	Cricetidae	Rodentia	1.06147	0.0929019	0.00351364
Ellobius_talpinus	Northern mole vole	Cricetidae	Rodentia	1.09039	0.0920663	0.00453519
Enhydra_lutris	sea otter	Mustelidae	Carnivora	0.638812	0.0551402	0.0319538
Eptesicus_fuscus	big brown bat	Vespertilionidae	Chiroptera	1.30349	0.108184	0.0151547
Equus_asinus	ass	Equidae	Perissodactyla	0.742756	0.0663137	0.00843035
Equus_caballus	horse	Equidae	Perissodactyla	0.767497	0.0689891	0.0127969
Equus_przewalskii	Przewalski's horse	Equidae	Perissodactyla	0.809516	0.0733214	0.00616162
Erinaceus_europaeus	western European hedgehog	Erinaceidae	Eulipotyphla	1.02331	0.0816824	0.022389
Erythrocebus_patas	Patas Monkey	Cercopithecidae	Primates	0.826801	0.0627878	0.0423673
Eschrichtius_robustus	Grey Whale	Eschrichtiidae	Artiodactyla	0.724527	0.0566283	0.059245
Eubalaena_japonica	North Pacific Right Whale	Balaenidae	Artiodactyla	0.656709	0.0499157	0.0727882
Eulemur_flavifrons	Sclater's lemur	Lemuridae	Primates	0.640661	0.0549898	0.0138558
Eulemur_fulvus	Common Brown Lemur	Lemuridae	Primates	0.704489	0.0549725	0.0303624
Felis_catus	domestic cat	Felidae	Carnivora	0.693037	0.0550246	0.0375973
Felis_nigripes	Black-footed Cat	Felidae	Carnivora	0.658978	0.0515541	0.0357802
Fukomys_damarensis	Damara mole-rat	Bathyergidae	Rodentia	0.964443	0.0863971	0.0114026
Galeopterus_variegatus	Sunda Flying Lemur	Cynocephalidae	Dermoptera	0.828263	0.0632549	0.036588
Giraffa_tippelskirchi	giraffe	Giraffidae	Artiodactyla	0.776591	0.061908	0.0337572
Glis_glis	Edible Dormouse	Gliridae	Rodentia	0.603005	0.047769	0.0242753
Gorilla_gorilla	western lowland gorilla	Hominidae	Primates	0.842432	0.0700071	0.0336392
Graphiurus_murinus	Woodland Doormouse	Gliridae	Rodentia	0.660405	0.0502816	0.0380152
Helogale_parvula	Dwarf Mongoose	Herpestidae	Carnivora	0.900843	0.0797776	0.0110833
Hemitragus_hylocrius	Nilgiri Tahr	Bovidae	Artiodactyla	0.630671	0.0486493	0.0656467
Heterocephalus_glaber	naked mole-rat	Heterocephalidae	Rodentia	0.772513	0.0773861	0.000585866
Heterohyrax_brucei	African Yellow-spotted Rock Hyrax	Procaviidae	Hyracoidea	0.981222	0.0777263	0.0325501
Hippopotamus_amphibius	Hippopotamus	Hippopotamidae	Artiodactyla	0.830074	0.0705574	0.0275061
Hipposideros_armiger	great roundleaf bat	Hipposideridae	Chiroptera	0.963014	0.0810736	0.0169624
Hipposideros_galeritus	Cantor's Leaf-nosed Bat	Hipposideridae	Chiroptera	0.997662	0.0775121	0.04898
Homo_sapiens	human	Hominidae	Primates	0.801546	0.0663857	0.0311773
Hyaena_hyaena	Striped Hyena	Hyaenidae	Carnivora	0.759484	0.0590917	0.0375832
Hydrochoerus_hydrochaeris	Capybara	Caviidae	Rodentia	1.04653	0.0921524	0.0199175
Hystrix_cristata	Northern Crested Porcupine	Hystricidae	Rodentia	1.0082	0.0865965	0.0078989
Ictidomys_tridecemlineatus	thirteen-lined ground squirrel	Sciuridae	Rodentia	0.98091	0.0863811	0.00636409
Indri_indri	Indri	Indriidae	Primates	0.71177	0.058676	0.0191127
Inia_geoffrensis	Amazon River Dolphin	Iniidae	Artiodactyla	0.797259	0.0646233	0.0307867
Jaculus_jaculus	lesser Egyptian jerboa	Dipodidae	Rodentia	0.41247	0.0339543	0.0103539
Kogia_breviceps	Pygmy Sperm Whale	Kogiidae	Artiodactyla	0.943173	0.0746561	0.0341219
Lasiurus_borealis	Eastern Red Bat	Vespertilionidae	Chiroptera	1.38865	0.109517	0.0315215
Lemur_catta	Ring Tailed Lemur	Lemuridae	Primates	0.766878	0.0643351	0.0134128
Leptonychotes_weddellii	Weddell seal	Phocidae	Carnivora	0.615025	0.0490533	0.0147334
Lepus_americanus	Snowshoe Hare	Leporidae	Lagomorpha	0.628926	0.048214	0.036393
Lipotes_vexillifer	Yangtze River dolphin	Lipotidae	Artiodactyla	0.995245	0.0834699	0.0287273
Loxodonta_africana	African savanna elephant	Elephantidae	Proboscidea	0.977942	0.0878008	0.0194396
Lycaon_pictus	African hunting dog	Canidae	Carnivora	0.631432	0.0525447	0.0138577
Macaca_fascicularis	crab-eating macaque	Cercopithecidae	Primates	0.73272	0.0603424	0.0294128
Macaca_mulatta	Rhesus monkey	Cercopithecidae	Primates	0.767376	0.0618394	0.0352188
Macaca_nemestrina	pig-tailed macaque	Cercopithecidae	Primates	0.715081	0.0593409	0.0192812
Macroglossus_sobrinus	Long-tongued fruit bat	Pteropodidae	Chiroptera	1.165	0.129016	0.00090842
Mandrillus_leucophaeus	drill	Cercopithecidae	Primates	0.785675	0.0665563	0.0108438
Manis_javanica	Malayan pangolin	Manidae	Pholidota	0.61845	0.0557845	0.0062884
Manis_pentadactyla	Chinese pangolin	Manidae	Pholidota	0.578183	0.0536195	0.0045794
Marmota_marmota	Alpine marmot	Sciuridae	Rodentia	1.10804	0.0963627	0.0119774
Megaderma_lyra	Greater false vampire bat	Megadermatidae	Chiroptera	0.806815	0.0634003	0.0330832
Mellivora_capensis	Honey Badger	Mustelidae	Carnivora	0.620856	0.0454151	0.0786732
Meriones_unguiculatus	Mongolian Jird	Muridae	Rodentia	0.369714	0.0306343	0.023643
Mesocricetus_auratus	golden hamster	Cricetidae	Rodentia	1.0185	0.0883244	0.00563942
Mesoplodon_bidens	Sowerby’s beaked whale	Ziphiidae	Artiodactyla	0.689184	0.0528235	0.0499992
Microcebus_murinus	gray mouse lemur	Cheirogaleidae	Primates	0.915179	0.0763055	0.0234697
Microgale_talazaci	Talazac's Shrew Tenrec	Tenrecidae	Afrosoricida	0.531045	0.0427695	0.0110668
Micronycteris_hirsuta	Hairy Big-eared Bat	Phyllostomidae	Chiroptera	1.02495	0.0862265	0.0155703
Microtus_ochrogaster	prairie vole	Cricetidae	Rodentia	0.894556	0.0760216	0.0103811
Miniopterus_natalensis	bats	Miniopteridae	Chiroptera	1.00966	0.0955596	0.00507726
Miniopterus_schreibersii	Common Bent-wing Bat	Miniopteridae	Chiroptera	1.02126	0.0961874	0.00632002
Mirounga_angustirostris	Northern Elephant Seal	Phocidae	Carnivora	0.736891	0.0569404	0.0541377
Mirza_coquereli	Coquerel's Giant Mouse Lemur	Cheirogaleidae	Primates	0.854107	0.0667633	0.043383
Molossus_molossus	Velvety free-tailed bat	Molossidae	Chiroptera	0.788366	0.0670617	0.018501
Monodon_monoceros	Narwhal	Monodontidae	Artiodactyla	0.820539	0.0665926	0.0385331
Mormoops_blainvillei	Ghost-faced Bat	Mormoopidae	Chiroptera	1.36967	0.145015	0.00125363
Moschus_moschiferus	Siberian Musk Deer	Moschidae	Artiodactyla	0.457734	0.0334447	0.102407
Mungos_mungo	South African Banded Mongoose	Herpestidae	Carnivora	0.88015	0.0768479	0.0125194
Murina_feae	Ashy-gray tube-nosed bat	Vespertilionidae	Chiroptera	1.12486	0.0852184	0.0636904
Mus_caroli	Ryukyu mouse	Muridae	Rodentia	1.0508	0.0870961	0.0127278
Mus_musculus	house mouse	Muridae	Rodentia	1.14219	0.0933783	0.0360983
Mus_pahari	shrew mouse	Muridae	Rodentia	0.930777	0.0787035	0.00919057
Mus_spretus	western wild mouse	Muridae	Rodentia	1.08013	0.0874423	0.0132138
Muscardinus_avellanarius	Hazel dormouse	Gliridae	Rodentia	0.877952	0.0686972	0.038134
Mustela_putorius	domestic ferret	Mustelidae	Carnivora	0.696376	0.0574829	0.0154302
Myocastor_coypus	Coypu	Myocastoridae	Rodentia	0.824597	0.0605816	0.0582438
Myotis_brandtii	Brandt's bat	Vespertilionidae	Chiroptera	1.3398	0.105695	0.0341682
Myotis_davidii	bats	Vespertilionidae	Chiroptera	1.25686	0.101494	0.0213652
Myotis_lucifugus	little brown bat	Vespertilionidae	Chiroptera	1.28823	0.102462	0.0390327
Myotis_myotis	Greater mouse-eared Bat	Vespertilionidae	Chiroptera	1.53616	0.116315	0.0560347
Myrmecophaga_tridactyla	Giant Anteater	Myrmecophagidae	Pilosa	1.08427	0.0865992	0.0203988
Nannospalax_galili	Upper Galilee mountains blind mole rat	Spalacidae	Rodentia	0.974145	0.0820049	0.0109378
Nasalis_larvatus	Proboscis Monkey	Cercopithecidae	Primates	0.810733	0.0602234	0.0680466
Neomonachus_schauinslandi	Hawaiian monk seal	Phocidae	Carnivora	0.62787	0.0501639	0.0448111
Neophocaena_asiaeorientalis	Yangtze finless porpoise	Phocoenidae	Artiodactyla	0.969429	0.0814846	0.0181035
Noctilio_leporinus	Greater Bulldog Bat	Noctilionidae	Chiroptera	0.557661	0.0453006	0.0336201
Nomascus_leucogenys	northern white-cheeked gibbon	Hylobatidae	Primates	0.781051	0.0634515	0.0396687
Nycticebus_coucang	Sunda Slow Loris	Lorisidae	Primates	0.851698	0.0628718	0.0672971
Ochotona_princeps	American pika	Ochotonidae	Lagomorpha	0.823974	0.0717212	0.0101382
Octodon_degus	degu	Octodontidae	Rodentia	0.775006	0.0639464	0.00918436
Odobenus_rosmarus	Pacific walrus	Odobenidae	Carnivora	0.698221	0.0569148	0.0214452
Odocoileus_virginianus	white-tailed deer	Cervidae	Artiodactyla	0.755387	0.0639035	0.0158837
Okapia_johnstoni	okapi	Giraffidae	Artiodactyla	0.803811	0.0658885	0.0218016
Ondatra_zibethicus	Muskrat	Cricetidae	Rodentia	1.03103	0.0906762	0.0108963
Onychomys_torridus	Scorpion Mouse	Cricetidae	Rodentia	1.11804	0.0895062	0.0261184
Orcinus_orca	killer whale	Delphinidae	Artiodactyla	0.960639	0.0797123	0.0213941
Orycteropus_afer	Aardvark	Orycteropodidae	Tubulidentata	0.577778	0.0402543	0.106368
Oryctolagus_cuniculus	rabbit	Leporidae	Lagomorpha	0.657295	0.0531515	0.0328353
Otolemur_garnettii	small-eared galago	Galagidae	Primates	0.790281	0.0657225	0.0122654
Ovis_aries	sheep	Bovidae	Artiodactyla	0.776867	0.0622234	0.0479394
Ovis_canadensis	Peninsular Bighorn Sheep	Bovidae	Artiodactyla	0.647744	0.0500315	0.0613841
Pan_paniscus	pygmy chimpanzee	Hominidae	Primates	0.881553	0.0733604	0.0277257
Pan_troglodytes	chimpanzee	Hominidae	Primates	0.838973	0.0694979	0.0344395
Panthera_onca	Jaguar	Felidae	Carnivora	0.64319	0.0540171	0.0171395
Panthera_pardus	leopard	Felidae	Carnivora	0.682482	0.0564754	0.0208158
Panthera_tigris	Amur tiger	Felidae	Carnivora	0.698559	0.0590072	0.0159743
Pantholops_hodgsonii	chiru	Bovidae	Artiodactyla	0.724634	0.0574503	0.0342879
Papio_anubis	olive baboon	Cercopithecidae	Primates	0.764581	0.0619385	0.0367981
Paradoxurus_hermaphroditus	Asian Palm Civet	Viverridae	Carnivora	0.897934	0.0761628	0.0133456
Perognathus_longimembris	Pacific Pocket Mouse	Heteromyidae	Rodentia	1.02665	0.0813881	0.0346257
Peromyscus_maniculatus	prairie deer mouse	Cricetidae	Rodentia	0.883177	0.0802542	0.00323254
Petromus_typicus	Dassie Rat	Petromuridae	Rodentia	0.623036	0.0507829	0.0262826
Phocoena_phocoena	Harbor Porpoise	Phocoenidae	Artiodactyla	0.739945	0.0585055	0.0413132
Phyllostomus_discolor	pale spear-nosed bat	Phyllostomidae	Chiroptera	0.728487	0.0659954	0.00899358
Piliocolobus_tephrosceles	Ugandan red Colobus	Cercopithecidae	Primates	0.740592	0.0603896	0.0304081
Pipistrellus_kuhlii	Kuhl's pipistrelle	Vespertilionidae	Chiroptera	1.25933	0.1038	0.0262557
Pipistrellus_pipistrellus	Common pipistrelle	Vespertilionidae	Chiroptera	1.36017	0.106289	0.0353625
Pithecia_pithecia	White-faced Saki	Pitheciidae	Primates	0.91509	0.0804611	0.0134053
Platanista_gangetica	Indus River Dolphin	Platanistidae	Artiodactyla	0.884084	0.0718595	0.0361748
Pongo_abelii	Sumatran orangutan	Hominidae	Primates	0.869349	0.0719667	0.0405266
Pontoporia_blainvillei	La Plata Dolphin	Pontoporiidae	Artiodactyla	0.967303	0.081008	0.0201969
Procavia_capensis	South African Rock Hyrax	Procaviidae	Hyracoidea	0.974238	0.0759947	0.0370108
Propithecus_coquereli	Coquerel's sifaka	Indriidae	Primates	0.764729	0.0668829	0.00795291
Psammomys_obesus	fat sand rat	Muridae	Rodentia	0.529253	0.0470718	0.018985
Pteronotus_parnellii	Parnell's mustached bat	Mormoopidae	Chiroptera	1.28248	0.140924	0.00034505
Pteronura_brasiliensis	Giant Otter	Mustelidae	Carnivora	0.681097	0.0566214	0.0174369
Pteropus_alecto	black flying fox	Pteropodidae	Chiroptera	1.35229	0.145376	0.000991352
Pteropus_vampyrus	large flying fox	Pteropodidae	Chiroptera	1.33676	0.14554	0.00113284
Puma_concolor	puma	Felidae	Carnivora	0.488075	0.0398666	0.0180253
Pygathrix_nemaeus	Red-shanked Douc	Cercopithecidae	Primates	0.817931	0.064857	0.0391697
Rangifer_tarandus	Siberian Reindeer	Cervidae	Artiodactyla	0.683195	0.0563593	0.0286801
Rattus_norvegicus	Norway rat	Muridae	Rodentia	0.980389	0.0809675	0.034844
Rhinolophus_ferrumequinum	Greater Horseshoe Bat	Rhinolophidae	Chiroptera	1.2222	0.108588	0.020175
Rhinolophus_sinicus	Chinese rufous horseshoe bat	Rhinolophidae	Chiroptera	1.25038	0.111527	0.00541274
Rhinopithecus_bieti	black snub-nosed monkey	Cercopithecidae	Primates	0.722503	0.0587731	0.0203538
Rhinopithecus_roxellana	golden snub-nosed monkey	Cercopithecidae	Primates	0.737117	0.0592825	0.0338668
Rhizomys_pruinosus	Hoary Bamboo Rat	Spalacidae	Rodentia	0.943925	0.066876	0.0728483
Rousettus_aegyptiacus	Egyptian Fruit Bat	Pteropodidae	Chiroptera	1.42586	0.163621	0.000373134
Saguinus_imperator	Emperor Tamarin	Callitrichidae	Primates	0.726497	0.0585344	0.0301316
Saiga_tatarica	Russian Saiga	Bovidae	Artiodactyla	0.772336	0.0627737	0.0298366
Saimiri_boliviensis	Bolivian squirrel monkey	Cebidae	Primates	0.576923	0.0480945	0.013728
Scalopus_aquaticus	Eastern mole	Talpidae	Eulipotyphla	0.995548	0.0844741	0.0227004
Semnopithecus_entellus	Northern Plains Gray Langur	Cercopithecidae	Primates	0.685352	0.0549382	0.0299133
Sigmodon_hispidus	Hispid Cotton Rat	Cricetidae	Rodentia	0.937162	0.0795688	0.0194133
Solenodon_paradoxus	Hispaniolan Solenodon	Solenodontidae	Eulipotyphla	1.0513	0.120159	0.000554331
Sorex_araneus	European shrew	Soricidae	Eulipotyphla	0.831543	0.0683982	0.0176852
Spermophilus_dauricus	Daurian ground squirrel	Sciuridae	Rodentia	1.05092	0.0844089	0.0353424
Spilogale_gracilis	Western Spotted Skunk	Mephitidae	Carnivora	0.715561	0.0559668	0.0378725
Suricata_suricatta	Meerkat	Herpestidae	Carnivora	0.807174	0.0692624	0.015875
Sus_scrofa	pig	Suidae	Artiodactyla	0.582692	0.048606	0.0218027
Tadarida_brasiliensis	Mexican Free-tailed Bat	Molossidae	Chiroptera	1.03319	0.0854131	0.0230721
Tamandua_tetradactyla	Southern Tamandua	Myrmecophagidae	Pilosa	1.1412	0.0993848	0.00792183
Tapirus_indicus	Malayan Tapir	Tapiridae	Perissodactyla	0.581061	0.051886	0.00644074
Tapirus_terrestris	South American Tapir	Tapiridae	Perissodactyla	0.637624	0.0608535	0.00296144
Thryonomys_swinderianus	Greater Cane Rat	Thryonomyidae	Rodentia	0.59109	0.0441364	0.0485567
Tolypeutes_matacus	Southern Three-Banded Armadillo	Chlamyphoridae	Cingulata	0.986586	0.0751427	0.0338364
Tonatia_saurophila	Stripe-headed Round-eared Bat	Phyllostomidae	Chiroptera	0.957727	0.0854387	0.00763499
Tragulus_javanicus	Java Lesser Chevrotain	Tragulidae	Artiodactyla	0.847586	0.0727374	0.0194634
Trichechus_manatus	Florida manatee	Trichechidae	Sirenia	1.1164	0.0983072	0.00667121
Tupaia_chinensis	northern tree shrew	Tupaiidae	Scandentia	0.463733	0.0376108	0.0200883
Tupaia_tana	Large treeshrew	Tupaiidae	Scandentia	0.49224	0.0369547	0.0334948
Tursiops_truncatus	bottlenose dolphin	Delphinidae	Artiodactyla	0.965478	0.0807839	0.0205688
Uropsilus_gracilis	Gracile Shrew-like Mole	Talpidae	Eulipotyphla	0.752456	0.0669787	0.0106258
Ursus_maritimus	polar bear	Ursidae	Carnivora	0.514647	0.0432168	0.0137657
Vicugna_pacos	alpaca	Camelidae	Artiodactyla	0.765381	0.0768725	0.00479498
Vulpes_lagopus	Arctic Fox	Canidae	Carnivora	0.574232	0.0461949	0.0219367
Xerus_inauris	Cape Ground Squirrel	Sciuridae	Rodentia	0.546666	0.0462017	0.0134028
Zalophus_californianus	California Sea Lion	Otariidae	Carnivora	0.686101	0.056652	0.0286456
Zapus_hudsonius	Meadow Jumping Mouse	Dipodidae	Rodentia	0.807135	0.0661712	0.0137684
Ziphius_cavirostris	Cuvier's Beaked Whale	Ziphiidae	Artiodactyla	0.799086	0.0611848	0.0404282

### Sheet: S6 Shannon_v_YoungTE
Parameter	Estimate	l-95% HPD	u-95% HPD	PSRF	ESS
Intercept	-3.2	-3.83	-2.58	1	2990
coefficient	-0.89	-1.43	-0.34	1	2907

### Sheet: S7 Pielous_v_YoungTE
Parameter	Estimate	l-95% HPD	u-95% HPD	PSRF	ESS
Intercept	-2.6	-3.13	-2.09	1	3147
coefficient	-19.05	-24.36	-14.07	1	3061

### Sheet: S8 Diet
Species	Common_Name	Family	Infraorder	Order	Diet	Young_DNA_proportion
Microgale_talazaci	Talazac's Shrew Tenrec	Tenrecidae		Afrosoricida	carnivore	0.00013756
Antilocapra_americana	Pronghorn	Antilocapridae		Artiodactyla	herbivore	1.68282e-05
Eubalaena_japonica	North Pacific Right Whale	Balaenidae	Cetacea	Artiodactyla	carnivore	0.000751875
Balaenoptera_acutorostrata	minke whale	Balaenopteridae	Cetacea	Artiodactyla	carnivore	0.000596572
Balaenoptera_bonaerensis	Antarctic minke whale	Balaenopteridae	Cetacea	Artiodactyla	carnivore	0.000606036
Ammotragus_lervia	aoudad	Bovidae		Artiodactyla	herbivore	2.05433e-05
Beatragus_hunteri	Hirola	Bovidae		Artiodactyla	herbivore	2.15745e-05
Bison_bison	American bison	Bovidae		Artiodactyla	herbivore	2.39318e-05
Bos_taurus	cattle	Bovidae		Artiodactyla	herbivore	2.2933e-05
Bubalus_bubalis	water buffalo	Bovidae		Artiodactyla	herbivore	2.46785e-05
Capra_hircus	goat	Bovidae		Artiodactyla	herbivore	1.85778e-05
Hemitragus_hylocrius	Nilgiri Tahr	Bovidae		Artiodactyla	herbivore	1.94958e-05
Ovis_aries	sheep	Bovidae		Artiodactyla	herbivore	2.02768e-05
Ovis_canadensis	Peninsular Bighorn Sheep	Bovidae		Artiodactyla	herbivore	1.92048e-05
Pantholops_hodgsonii	chiru	Bovidae		Artiodactyla	herbivore	6.52669e-05
Camelus_bactrianus	Bactrian camel	Camelidae		Artiodactyla	herbivore	1.39909e-05
Camelus_dromedarius	Arabian camel	Camelidae		Artiodactyla	herbivore	1.4066e-05
Vicugna_pacos	alpaca	Camelidae		Artiodactyla	herbivore	0.00121344
Elaphurus_davidianus	Pere David's deer	Cervidae		Artiodactyla	herbivore	2.61164e-05
Odocoileus_virginianus	white-tailed deer	Cervidae		Artiodactyla	herbivore	2.31381e-05
Rangifer_tarandus	Siberian Reindeer	Cervidae		Artiodactyla	herbivore	2.08663e-05
Orcinus_orca	killer whale	Delphinidae	Cetacea	Artiodactyla	carnivore	0.00144768
Tursiops_truncatus	bottlenose dolphin	Delphinidae	Cetacea	Artiodactyla	carnivore	0.00146602
Eschrichtius_robustus	Grey Whale	Eschrichtiidae	Cetacea	Artiodactyla	carnivore	0.000521577
Giraffa_tippelskirchi	giraffe	Giraffidae		Artiodactyla	herbivore	3.805e-05
Hippopotamus_amphibius	Hippopotamus	Hippopotamidae		Artiodactyla	herbivore	0.000374509
Inia_geoffrensis	Amazon River Dolphin	Iniidae	Cetacea	Artiodactyla	carnivore	0.00118197
Kogia_breviceps	Pygmy Sperm Whale	Kogiidae	Cetacea	Artiodactyla	carnivore	0.00121344
Lipotes_vexillifer	Yangtze River dolphin	Lipotidae	Cetacea	Artiodactyla	carnivore	0.00119272
Delphinapterus_leucas	beluga whale	Monodontidae	Cetacea	Artiodactyla	carnivore	0.00132332
Monodon_monoceros	Narwhal	Monodontidae	Cetacea	Artiodactyla	carnivore	0.0013761
Neophocaena_asiaeorientalis	Yangtze finless porpoise	Phocoenidae	Cetacea	Artiodactyla	carnivore	1.63775e-05
Phocoena_phocoena	Harbor Porpoise	Phocoenidae	Cetacea	Artiodactyla	carnivore	0.00134655
Platanista_gangetica	Indus River Dolphin	Platanistidae	Cetacea	Artiodactyla	carnivore	0.00182742
Pontoporia_blainvillei	La Plata Dolphin	Pontoporiidae	Cetacea	Artiodactyla	carnivore	0.00174018
Sus_scrofa	pig	Suidae		Artiodactyla	omnivore	1.0685e-05
Mesoplodon_bidens	Sowerby’s beaked whale	Ziphiidae	Cetacea	Artiodactyla	carnivore	0.00163728
Ziphius_cavirostris	Cuvier's Beaked Whale	Ziphiidae	Cetacea	Artiodactyla	carnivore	0.00163985
Ailurus_fulgens	lesser panda	Ailuridae		Carnivora	herbivore	1.2238e-05
Canis_lupus	grey wolf	Canidae		Carnivora	carnivore	1.28584e-05
Canis_lupus_familiaris	Domestic dog	Canidae		Carnivora	omnivore	1.28584e-05
Lycaon_pictus	African hunting dog	Canidae		Carnivora	carnivore	1.15727e-05
Vulpes_lagopus	Arctic Fox	Canidae		Carnivora	carnivore	1.09449e-05
Cryptoprocta_ferox	Fossa	Eupleridae		Carnivora	carnivore	3.44048e-05
Acinonyx_jubatus	cheetah	Felidae		Carnivora	carnivore	5.53972e-05
Felis_catus	domestic cat	Felidae		Carnivora	carnivore	4.97977e-05
Felis_nigripes	Black-footed Cat	Felidae		Carnivora	carnivore	6.14629e-05
Panthera_onca	Jaguar	Felidae		Carnivora	carnivore	4.69077e-05
Panthera_pardus	leopard	Felidae		Carnivora	carnivore	7.14957e-05
Panthera_tigris	Amur tiger	Felidae		Carnivora	carnivore	6.52669e-05
Puma_concolor	puma	Felidae		Carnivora	carnivore	5.16431e-05
Suricata_suricatta	Meerkat	Herpestidae		Carnivora	carnivore	2.38448e-05
Enhydra_lutris	sea otter	Mustelidae		Carnivora	carnivore	1.12114e-05
Mellivora_capensis	Honey Badger	Mustelidae		Carnivora	carnivore	1.78065e-05
Mustela_putorius	domestic ferret	Mustelidae		Carnivora	carnivore	3.44551e-05
Odobenus_rosmarus	Pacific walrus	Odobenidae		Carnivora	carnivore	2.39799e-05
Zalophus_californianus	California Sea Lion	Otariidae		Carnivora	carnivore	1.25376e-05
Leptonychotes_weddellii	Weddell seal	Phocidae		Carnivora	carnivore	1.25437e-05
Mirounga_angustirostris	Northern Elephant Seal	Phocidae		Carnivora	carnivore	1.72756e-05
Ailuropoda_melanoleuca	giant panda	Ursidae		Carnivora	herbivore	6.82074e-05
Ursus_maritimus	polar bear	Ursidae		Carnivora	carnivore	1.37406e-05
Paradoxurus_hermaphroditus	Asian Palm Civet	Viverridae		Carnivora	omnivore	3.29558e-05
Craseonycteris_thonglongyai	Bumblebee Bat	Craseonycteridae		Chiroptera	carnivore	0.0198401
Megaderma_lyra	Greater false vampire bat	Megadermatidae		Chiroptera	carnivore	0.000853135
Miniopterus_schreibersii	Common Bent-wing Bat	Miniopteridae		Chiroptera	carnivore	0.000267088
Monachus_schauinslandi	Velvety free-tailed bat	Molossidae		Chiroptera	carnivore	0.00132453
Tadarida_brasiliensis	Mexican Free-tailed Bat	Molossidae		Chiroptera	carnivore	0.00305493
Noctilio_leporinus	Greater Bulldog Bat	Noctilionidae		Chiroptera	carnivore	7.76664e-05
Artibeus_jamaicensis	Jamacian Fruit-eating Bat	Phyllostomidae		Chiroptera	herbivore	9.10481e-05
Desmodus_rotundus	common vampire bat	Phyllostomidae		Chiroptera	carnivore	0.000361167
Eidolon_helvum	straw-colored fruit bat	Pteropodidae		Chiroptera	herbivore	2.59474e-05
Macroglossus_sobrinus	Long-tongued fruit bat	Pteropodidae		Chiroptera	herbivore	2.3787e-05
Pteropus_alecto	black flying fox	Pteropodidae		Chiroptera	herbivore	4.36112e-05
Pteropus_vampyrus	large flying fox	Pteropodidae		Chiroptera	herbivore	3.35994e-05
Rousettus_aegyptiacus	Egyptian Fruit Bat	Pteropodidae		Chiroptera	herbivore	2.77603e-05
Rhinolophus_ferrumequinum	Greater Horseshoe Bat	Rhinolophidae		Chiroptera	carnivore	3.9109e-05
Eptesicus_fuscus	big brown bat	Vespertilionidae		Chiroptera	carnivore	0.00629273
Lasiurus_borealis	Eastern Red Bat	Vespertilionidae		Chiroptera	carnivore	0.00894197
Myotis_lucifugus	little brown bat	Vespertilionidae		Chiroptera	carnivore	0.0173548
Myotis_myotis	Greater mouse-eared Bat	Vespertilionidae		Chiroptera	carnivore	0.0177534
Dasypus_novemcinctus	nine-banded armadillo	Dasypodidae		Cingulata	omnivore	1.85814e-05
Erinaceus_europaeus	western European hedgehog	Erinaceidae		Eulipotyphla	omnivore	2.85081e-05
Solenodon_paradoxus	Hispaniolan Solenodon	Solenodontidae		Eulipotyphla	carnivore	2.50386e-05
Sorex_araneus	European shrew	Soricidae		Eulipotyphla	carnivore	1.01364e-05
Condylura_cristata	star-nosed mole	Talpidae		Eulipotyphla	carnivore	1.24741e-05
Scalopus_aquaticus	Eastern mole	Talpidae		Eulipotyphla	carnivore	0.00503472
Procavia_capensis	South African Rock Hyrax	Procaviidae		Hyracoidea	herbivore	2.0595e-05
Lepus_americanus	Snowshoe Hare	Leporidae		Lagomorpha	herbivore	1.25437e-05
Oryctolagus_cuniculus	rabbit	Leporidae		Lagomorpha	herbivore	1.98077e-05
Ochotona_princeps	American pika	Ochotonidae		Lagomorpha	herbivore	1.13247e-05
Equus_asinus	ass	Equidae		Perissodactyla	herbivore	1.61867e-05
Equus_caballus	horse	Equidae		Perissodactyla	herbivore	1.60915e-05
Dicerorhinus_sumatrensis	Sumatran rhinoceros	Rhinocerotidae		Perissodactyla	herbivore	0.000361167
Diceros_bicornis	Black Rhinocerous	Rhinocerotidae		Perissodactyla	herbivore	2.71688e-05
Tapirus_indicus	Malayan Tapir	Tapiridae		Perissodactyla	herbivore	3.38636e-05
Tapirus_terrestris	South American Tapir	Tapiridae		Perissodactyla	herbivore	3.25006e-05
Manis_javanica	Malayan pangolin	Manidae		Pholidota	carnivore	7.26904e-06
Bradypus_variegatus	Brown-throated Sloth	Bradypodidae		Pilosa	herbivore	1.26797e-05
Choloepus_hoffmanni	Hoffmann's two-fingered sloth	Choloepodidae		Pilosa	herbivore	1.12361e-05
Myrmecophaga_tridactyla	Giant Anteater	Myrmecophagidae		Pilosa	carnivore	9.53719e-06
Aotus_nancymaae	Ma's night monkey	Aotidae		Primates	herbivore	2.96935e-05
Alouatta_palliata	Mexican Howler Monkey	Atelidae		Primates	herbivore	2.69315e-05
Ateles_geoffroyi	Geoffroy's Spider Monkey	Atelidae		Primates	herbivore	2.85219e-05
Callithrix_jacchus	white-tufted-ear marmoset	Callitrichidae		Primates	herbivore	2.35041e-05
Saguinus_imperator	Emperor Tamarin	Callitrichidae		Primates	omnivore	2.37621e-05
Cebus_albifrons	White-fronted Capuchin	Cebidae		Primates	herbivore	0.000739766
Cebus_capucinus	white-faced sapajou	Cebidae		Primates	omnivore	0.00070882
Saimiri_boliviensis	Bolivian squirrel monkey	Cebidae		Primates	omnivore	1.85273e-05
Cercocebus_atys	sooty mangabey	Cercopithecidae		Primates	herbivore	4.76841e-05
Cercopithecus_neglectus	De Brazza's Monkey	Cercopithecidae		Primates	omnivore	3.2576e-05
Chlorocebus_sabaeus	green monkey	Cercopithecidae		Primates	herbivore	3.99754e-05
Colobus_angolensis	Angolan colobus	Cercopithecidae		Primates	herbivore	3.51729e-05
Erythrocebus_patas	Patas Monkey	Cercopithecidae		Primates	omnivore	3.41159e-05
Macaca_fascicularis	crab-eating macaque	Cercopithecidae		Primates	omnivore	3.62641e-05
Macaca_mulatta	Rhesus monkey	Cercopithecidae		Primates	omnivore	3.61151e-05
Macaca_nemestrina	pig-tailed macaque	Cercopithecidae		Primates	herbivore	3.85851e-05
Mandrillus_leucophaeus	drill	Cercopithecidae		Primates	omnivore	2.3787e-05
Nasalis_larvatus	Proboscis Monkey	Cercopithecidae		Primates	herbivore	4.5505e-05
Papio_anubis	olive baboon	Cercopithecidae		Primates	omnivore	3.85462e-05
Pygathrix_nemaeus	Red-shanked Douc	Cercopithecidae		Primates	herbivore	3.57326e-05
Rhinopithecus_roxellana	golden snub-nosed monkey	Cercopithecidae		Primates	herbivore	0.00196282
Semnopithecus_entellus	Northern Plains Gray Langur	Cercopithecidae		Primates	herbivore	3.64195e-05
Cheirogaleus_medius	Fat-tailed Dwarf Lemur	Cheirogaleidae		Primates	herbivore	0.00265186
Microcebus_murinus	gray mouse lemur	Cheirogaleidae		Primates	omnivore	0.00142961
Daubentonia_madagascariensis	Aye-aye	Daubentoniidae		Primates	omnivore	0.000539637
Otolemur_garnettii	small-eared galago	Galagidae		Primates	omnivore	0.00194351
Gorilla_gorilla	western lowland gorilla	Hominidae		Primates	herbivore	7.27118e-05
Homo_sapiens	human	Hominidae		Primates	omnivore	5.30874e-05
Pan_paniscus	pygmy chimpanzee	Hominidae		Primates	herbivore	1.92048e-05
Pan_troglodytes	chimpanzee	Hominidae		Primates	omnivore	1.92048e-05
Pongo_abelii	Sumatran orangutan	Hominidae		Primates	herbivore	6.02352e-05
Nomascus_leucogenys	northern white-cheeked gibbon	Hylobatidae		Primates	herbivore	4.81125e-05
Indri_indri	Indri	Indriidae		Primates	herbivore	0.000148477
Propithecus_coquereli	Coquerel's sifaka	Indriidae		Primates	herbivore	0.000106982
Eulemur_fulvus	Common Brown Lemur	Lemuridae		Primates	herbivore	0.000123315
Lemur_catta	Ring Tailed Lemur	Lemuridae		Primates	herbivore	0.000115042
Nycticebus_coucang	Sunda Slow Loris	Lorisidae		Primates	omnivore	0.00139344
Callicebus_donacophilus	White-eared Titi	Pitheciidae		Primates	omnivore	2.5575e-05
Loxodonta_africana	African savanna elephant	Elephantidae		Proboscidea	herbivore	3.84924e-05
Fukomys_damarensis	Damara mole-rat	Bathyergidae		Rodentia	herbivore	0.00198482
Galeopterus_variegates	Damara mole-rat	Bathyergidae		Rodentia	herbivore	2.53332e-05
Capromys_pilorides	Desmarest's Hutia	Capromyidae		Rodentia	omnivore	0.000125108
Castor_canadensis	North American Beaver	Castoridae		Rodentia	herbivore	9.98848e-06
Cavia_aperea	Brazilian guinea pig	Caviidae		Rodentia	herbivore	1.40057e-05
Cavia_porcellus	domestic guinea pig	Caviidae		Rodentia	herbivore	1.95362e-05
Dolichotis_patagonum	Patagonian Mara	Caviidae		Rodentia	herbivore	2.10389e-05
Hydrochoerus_hydrochaeris	Capybara	Caviidae		Rodentia	herbivore	1.66935e-05
Chinchilla_lanigera	long-tailed chinchilla	Chinchillidae		Rodentia	herbivore	2.61915e-05
Mesocricetus_auratus	golden hamster	Cricetidae		Rodentia	omnivore	2.61674e-05
Microtus_ochrogaster	prairie vole	Cricetidae		Rodentia	herbivore	0.00013756
Ondatra_zibethicus	Muskrat	Cricetidae		Rodentia	herbivore	2.65305e-05
Peromyscus_maniculatus	prairie deer mouse	Cricetidae		Rodentia	omnivore	4.3883e-05
Sigmodon_hispidus	Hispid Cotton Rat	Cricetidae		Rodentia	herbivore	2.36897e-05
Ctenomys_sociabilis	Social Tuco-tuco	Ctenomyidae		Rodentia	herbivore	2.312e-05
Cuniculus_paca	Lowland Paca	Cuniculidae		Rodentia	herbivore	1.62052e-05
Dasyprocta_punctata	Central American Agouti	Dasyproctidae		Rodentia	herbivore	1.85814e-05
Dinomys_branickii	Pacarana	Dinomyidae		Rodentia	herbivore	1.53398e-05
Jaculus_jaculus	lesser Egyptian jerboa	Dipodidae		Rodentia	herbivore	1.62036e-05
Zapus_hudsonius	Meadow Jumping Mouse	Dipodidae		Rodentia	herbivore	2.10035e-05
Glis_glis	Edible Dormouse	Gliridae		Rodentia	herbivore	1.59353e-05
Graphiurus_murinus	Woodland Doormouse	Gliridae		Rodentia	omnivore	3.65064e-05
Muscardinus_avellanarius	Hazel dormouse	Gliridae		Rodentia	herbivore	3.44551e-05
Heterocephalus_glaber	naked mole-rat	Heterocephalidae		Rodentia	herbivore	5.25424e-05
Dipodomys_ordii	Ord's kangaroo rat	Heteromyidae		Rodentia	herbivore	2.16351e-05
Hystrix_cristata	Northern Crested Porcupine	Hystricidae		Rodentia	herbivore	3.77714e-05
Acomys_cahirinus	Cairo Spiny Mouse	Muridae		Rodentia	omnivore	6.82074e-05
Mus_musculus	house mouse	Muridae		Rodentia	omnivore	4.60025e-05
Psammomys_obesus	fat sand rat	Muridae		Rodentia	herbivore	2.54729e-05
Rattus_norvegicus	Norway rat	Muridae		Rodentia	omnivore	3.9109e-05
Myocastor_coypus	Coypu	Myocastoridae		Rodentia	herbivore	0.000326868
Cricetomys_gambianus	Gambian Pouched Rat	Nesomyidae		Rodentia	omnivore	3.47255e-05
Octodon_degus	degu	Octodontidae		Rodentia	herbivore	1.31664e-05
Petromus_typicus	Dassie Rat	Petromuridae		Rodentia	herbivore	1.31884e-05
Ictidomys_tridecemlineatus	thirteen-lined ground squirrel	Sciuridae		Rodentia	omnivore	1.35104e-05
Xerus_inauris	Cape Ground Squirrel	Sciuridae		Rodentia	omnivore	1.10559e-05
Thryonomys_swinderianus	Greater Cane Rat	Thryonomyidae		Rodentia	herbivore	2.86757e-05
Tupaia_tana	Large treeshrew	Tupaiidae		Scandentia	omnivore	9.54943e-05
Orycteropus_afer	Aardvark	Orycteropodidae		Tubulidentata	carnivore	2.5803e-05
